# Optimization and evaluation of complementary degrader discovery assays for application in screening

**DOI:** 10.1101/2025.03.06.641606

**Authors:** Johanna Huchting, Arjen Weller, Moyra Schweizer, Mona Brandt, Jan Heering, Maria Kuzikov, Markus Wolf, Jeanette Reinshagen, Markus A. Queisser, Philip Gribbon, Andrea Zaliani, Ole Pless, Aimo Kannt

**Author notes:** Corresponding author: Johanna Huchting.

## Abstract

Targeted protein degradation (TPD) mediated by molecular glues is an innovative pharmaceutical paradigm. By binding to and modulating the surface of an E3-ligase component, molecular glue degraders can facilitate the recruitment of a specific target protein (or vice versa) and, ultimately, invoke target degradation. This mode of action results in specific challenges for the development of rational discovery strategies, and complex hit validation workflows may be required to reliably eliminate compounds that elicit non-specific effects. With the aim to guide screening efforts, we optimized two orthogonal cell-based, target-centric assays for degrader discovery: (1) a time-resolved FRET assay directly quantifying levels of target protein and its degradation (signal inhibition), and (2) an assay coupling TPD to cell growth (signal rescue). To enable a deeper understanding of the individual assay’s strengths and limitations, we compared their statistical performance as well as respective hit populations by screening a specifically designed collection of about 1000 compounds containing well annotated reference compounds and known frequent hitters. We found that the signal rescue format reliably and specifically captured active target degraders while it efficiently filtered out interfering or frequent hitter compounds. Importantly, this format achieved to retrieve lower potency hits, which might be desirable in order to confidently include as many diverse chemical starting points as possible at the start of a drug discovery project.

## Supplementary Table: Signal Inhibition Screen for "Optimization and evaluation of complementary degrader discovery assays for application in screening"

### Sheet: ValidationScreen
Compound_Name	SMILES	Status	Primary_Inhibition [%]	Unspecfic? (>50% signal inhibition in AR HTRF)
CLOFOCTOL	CC(C)(C)CC(C)(C)c1ccc(O)c(Cc2ccc(Cl)cc2Cl)c1	hit	114.58	N
SIAIS164018		hit	110.91	Y
blinded-83		hit	99.68	Y
blinded-231		hit	97.15	Y
Peruvoside	CO[C@H]1[C@@H](O)C(C)O[C@@H](O[C@H]2CC[C@@]3(C=O)[C@H](CC[C@@H]4[C@@H]3CC[C@]3(C)[C@H](CC[C@]43O)C3=CC(=O)OC3)C2)C1O	hit	94.06	Y
Diacetoxyscirpenol	CC(=O)OC[C@]12CCC(C)=C[C@H]1O[C@@H]1[C@H](O)[C@@H](OC(C)=O)[C@@]2(C)[C@@]11CO1	hit	93.26	Y
Pomalidomide	Nc1cccc2C(=O)N(C3CCC(=O)NC3=O)C(=O)c12	hit	92.67	N
NVP-BGT226	COc1ccc(cn1)-c1ccc2ncc3n(C)c(=O)n(-c4ccc(N5CCNCC5)c(c4)C(F)(F)F)c3c2c1	hit	88.11	Y
Idarubicin HCl	CC(=O)[C@@]1(O)C=C(O[C@H]2C[C@H](N)[C@H](O)[C@H](C)O2)c2c(c(O)c3c(O)c4ccccc4c(O)c3c2O)C1	hit	87.1	Y
Digoxin	C[C@H]1O[C@@H](O[C@H]2[C@@H](O)C[C@H](O[C@H]3[C@@H](O)C[C@H](O[C@H]4CC[C@]5(C)[C@H]6C[C@@H](O)[C@]7(C)C(c8coc(O)c8)CC[C@]7(O)[C@@H]6CC[C@@H]5C4)O[C@@H]3C)O[C@@H]2C)C[C@H](O)[C@@H]1O	hit	84.09	Y
INK 128 (MLN0128)	CC(C)n1nc(-c2ccc3oc(N)nc3c2)c2c(N)ncnc12	hit	83.3	Y
blinded-254		hit	80.22	Y
BVT-948	CC1(C)C(=O)N=C2C1=C(O)C(=O)C1=CC=CC=C21	hit	79.98	Y
Brilliant Green	CCN(CC)c1ccc(C(=C2C=CC(=[N+](CC)CC)C=C2)c2ccccc2)cc1	hit	79.76	Y
CYCLOHEXIMIDE	C[C@H]1C[C@H](C)C(=O)[C@@H](C1)[C@H](O)CC1CC(=O)NC(=O)C1	hit	79.75	Y
pyrvinium	CN(C)c1ccc2[n+](C)c(\C=C\c3cc(C)n(c3C)-c3ccccc3)ccc2c1.CN(C)c1ccc2[n+](C)c(\C=C\c3cc(C)n(c3C)-c3ccccc3)ccc2c1	hit	76.31	Y
Strophantidin	C[C@]12CCC3C(CC[C@]4(O)C[C@@H](O)CC[C@]34C=O)[C@@]1(O)CCC2C1=CC(=O)OC1	hit	74.65	Y
blinded-218		hit	72.3	Y
WYE-125132	CNC(=O)Nc1ccc(cc1)-c1nc(N2CC3CCC(C2)O3)c2cnn(C3CCC4(CC3)OCCO4)c2n1	hit	70.51	Y
Vistusertib (AZD2014)	CNC(=O)c1cccc(c1)-c1ccc2c(nc(nc2n1)N1CCOC[C@@H]1C)N1CCOC[C@@H]1C	hit	69.37	Y
ACRIFLAVINIUM HYDROCHLORIDE	C[n+]1c2cc(N)ccc2cc2ccc(N)cc12	hit	69.27	Y
blinded-267		hit	69.22	Y
DIGOXIN	C[C@H]1O[C@H](C[C@H](O)[C@@H]1O)O[C@H]1[C@@H](O)C[C@H](O[C@H]2[C@@H](O)C[C@H](O[C@H]3CC[C@@]4(C)[C@H](CCC5C4C[C@@H](O)[C@]4(C)[C@H](CC[C@]54O)C4=CC(=O)OC4)C3)O[C@@H]2C)O[C@@H]1C	hit	68.61	Y
GDC-0349	CCNC(=O)Nc1ccc(cc1)-c1nc2CN(CCc2c(n1)N1CCOC[C@@H]1C)C1COC1	hit	68.47	Y
TL 13-112	CC(C)Oc1cc(C2CCN(CCOCCOCCNC(=O)CNc3cccc4C(=O)N(C5CCC(=O)NC5=O)C(=O)c34)CC2)c(C)cc1Nc1ncc(Cl)c(Nc2ccccc2S(=O)(=O)C(C)C)n1	hit	66.86	N
torin-2	O=C(C=C3)N(C5=CC=CC(C(F)(F)F)=C5)C2=C3C=NC1=CC=C(C4=CC=C(N)N=C4)C=C12	hit	66.45	Y
blinded-145		hit	65.75	Y
Octenidine Dihydrochloride	CCCCCCCCN=c1ccn(CCCCCCCCCCn2ccc(=NCCCCCCCC)cc2)cc1	hit	64.68	Y
blinded-268		hit	64.47	Y
Alexidine dihydrochloride	CCCCC(CC)C\N=C(/N)N\C(N)=N\CCCCCC\N=C(/N)N\C(N)=N\CC(CC)CCCC	hit	63.42	Y
anisomycin	O[C@H]1CN[C@H](CC2=CC=C(OC)C=C2)[C@@H]1OC(C)=O	hit	63.33	Y
PROFLAVINE HEMISULFATE	Nc1ccc2cc3ccc(N)cc3nc2c1	hit	62.93	Y
propidium-iodide	CC[N+](C)(CC)CCC[n+]1c(-c2ccccc2)c2cc(N)ccc2c2ccc(N)cc12	hit	58.84	N
AMINACRINE	Nc1c2ccccc2nc2ccccc12	hit	58.64	Y
Geldanamycin	CO[C@H]1C[C@H](C)CC2=C(OC)C(=O)C=C(NC(=O)\C(C)=C\C=C\[C@H](OC)[C@@H](OC(N)=O)\C(C)=C\[C@H](C)[C@H]1O)C2=O	hit	57.74	Y
QUINACRINE HYDROCHLORIDE	CCN(CC)CCCC(C)Nc1c2ccc(Cl)cc2nc2ccc(OC)cc12	hit	57.28	Y
METHYLENE BLUE	CN(C)c1ccc2nc3ccc(cc3[s+]c2c1)N(C)C	hit	56.31	Y
Daunorubicin HCl	COc1cccc2c(O)c3c(O)c4c(c(O)c3c(O)c12)=C(O[C@H]1C[C@H](N)[C@H](O)[C@H](C)O1)C[C@](O)(C(C)=O)C=4	hit	56.27	Y
blinded-141		hit	55.9	N
MS4077	CC(C)Oc1cc(C2CCN(CC(=O)NCCOCCOCCOCCOCCOCCNc3cccc4C(=O)N(C5CCC(=O)NC5=O)C(=O)c34)CC2)c(C)cc1Nc1ncc(Cl)c(Nc2ccccc2S(=O)(=O)C(C)C)n1	hit	54.49	N
Topotecan HCl	CC[C@@]1(O)C(=O)OCc2c1cc1n(c2=O)Cc2cc3c(CN(C)C)c(O)ccc3nc2-1	hit	54.25	Y
Epirubicin Hydrochloride	COc1cccc2C(=O)c3c(O)c4C[C@](O)(C[C@H](O[C@H]5C[C@H](N)[C@@H](O)[C@H](C)O5)c4c(O)c3C(=O)c12)C(=O)CO	hit	52.42	Y
blinded-85		hit	51.66	Y
PODOFILOX	COc1cc(cc(OC)c1OC)[C@H]1[C@@H]2[C@H](COC2=O)[C@@H](O)c2cc3OCOc3cc12	hit	50.01	Y
AZD8055	COc1ccc(cc1CO)-c1ccc2c(nc(nc2n1)N1CCOC[C@@H]1C)N1CCOC[C@@H]1C	hit	50.01	Y
Podofilox	COc1cc([C@@H]2c3cc4c(cc3[C@H](O)[C@H]3COC(=O)C23)OCO4)cc(OC)c1OC	compound	49.25
Dactolisib (BEZ235, NVP-BEZ235)	Cn1c2cnc3ccc(cc3c2n(-c2ccc(cc2)C(C)(C)C#N)c1=O)-c1cnc2ccccc2c1	compound	46.69
blinded-181		compound	46.26
Oleandrin	O=C1OCC([C@H]2[C@@H](OC(C)=O)C[C@]3(O)[C@]4([H])CC[C@]5([H])C[C@@H](O[C@H]6C[C@@H]([C@H]([C@H](C)O6)O)OC)CC[C@]5(C)[C@@]4([H])CC[C@]23C)=C1	compound	45.88
VLX600	C/C(C1=NC=CC=C1)=N/NC2=NC3=C(C(C=CC=C4C)=C4N3)N=N2	compound	45.86
toyocamycin	O[C@H]1[C@H](N2C=C(C#N)C3=C2N=CN=C3N)O[C@H](CO)[C@H]1O	compound	44.41
Bruceantin	O=C([C@@]1([C@H]([C@H](O)[C@]2([H])[C@]3(C4)C)O)[C@@]([C@H](C5=O)OC(/C=C(C)/C(C)C)=O)([H])[C@@]2([C@@](O5)([H])C[C@@]3([H])C(C)=C(O)C4=O)CO1)OC	compound	43.74
delphinidin	Oc1cc(O)c2cc(O)c([o+]c2c1)c3cc(O)c(O)c(O)c3	compound	43.44
Colchicine	COc1cc2c(c(OC)c1OC)-c1ccc(OC)c(=O)cc1[C@@H](NC(C)=O)CC2	compound	41.85
IDEBENONE	COC1=C(OC)C(=O)C(CCCCCCCCCCO)=C(C)C1=O	compound	41.83
irinotecan	CCc1c2c(nc3ccc(OC(=O)N4CCC(N5CCCCC5)CC4)cc13)-c1cc3c(c(=O)n1C2)COC(=O)[C@]3(O)CC	compound	41.61
JTC-801	CCc1ccc(OCc2ccccc2C(=O)Nc2ccc3nc(C)cc(N)c3c2)cc1	compound	41.14
VLX-600	CC(=NNC=1N=NC=2C=3C=CC=C(C)C3NC2N1)C=4C=CC=CN4	compound	40.69
digitoxigenin	C[C@]12CC[C@H]3[C@@H](CC[C@@H]4C[C@@H](O)CC[C@]34C)[C@@]1(O)CC[C@@H]2C1=CC(=O)OC1	compound	40.67
Doxorubicin HCl	COc1cccc2c(O)c3c(O)c4c(c(O)c3c(O)c12)=C(O[C@H]1C[C@H](N)[C@H](O)[C@H](C)O1)C[C@](O)(C(=O)CO)C=4	compound	40.06
HOMIDIUM BROMIDE	CC[n+]1c(-c2ccccc2)c2cc(N)ccc2c2ccc(N)cc12	compound	39.84
blinded-287		compound	39.54
10-Hydroxycamptothecin	CC[C@@]1(O)C(=O)OCc2c1cc1-c3nc4ccc(O)cc4cc3Cn1c2=O	compound	38.44
EMETINE DIHYDROCHLORIDE	CC[C@H]1CN2CCc3cc(OC)c(OC)cc3C2C[C@@H]1CC1NCCc2cc(OC)c(OC)cc12	compound	38.29
blinded-258		compound	38.03
ARTESUNATE	C[C@@H]1CC[C@H]2[C@@H](C)[C@H](OC(=O)CCC(O)=O)O[C@@H]3O[C@@]4(C)CC[C@@H]1[C@@]23OO4	compound	37.44
Pirarubicin	COc1cccc2C(=O)c3c(O)c4C[C@](O)(C[C@H](O[C@H]5C[C@H](N)[C@H](O[C@@H]6CCCCO6)[C@H](C)O5)c4c(O)c3C(=O)c12)C(=O)CO	compound	37.33
CCT007093	O=C(C=Cc1ccc(O)c(O)c1)OCCc1ccccc1	compound	36.79
SN-38	CCc1c2c(nc3ccc(O)cc13)-c1cc3c(c(=O)n1C2)COC(=O)[C@]3(O)CC	compound	36.78
methiazole	COC(=O)Nc1nc2cc(SC(C)C)ccc2[nH]1	compound	36.14
blinded-227		compound	36.02
Torin 1	CCC(=O)N1CCN(CC1)c1ccc(cc1C(F)(F)F)-n1c2c(ccc1=O)cnc1ccc(cc21)-c1cnc2ccccc2c1	compound	35.74
TL 13-12	COc1cc(ccc1Nc1ncc(Cl)c(Nc2ccccc2S(=O)(=O)C(C)C)n1)N1CCN(CCOCCOCCNC(=O)CNc2cccc3C(=O)N(C4CCC(=O)NC4=O)C(=O)c23)CC1	compound	34.15
Oridonin (Isodonol)	O[C@@H]1[C@H]2CC[C@@H]3[C@@]45CO[C@](O)(C[C@@H]4C(C)(C)CC[C@@H]5O)[C@@]13C(=O)C2=C	compound	33.99
RIFAMPIN	CO[C@H]1\C=C\O[C@@]2(C)Oc3c(C2=O)c2c(O)c(\C=N\N4CCN(C)CC4)c(NC(=O)\C(C)=C/C=C/[C@H](C)[C@H](O)[C@@H](C)[C@@H](O)[C@@H](C)[C@H](OC(C)=O)[C@@H]1C)c(O)c2c(O)c3C	compound	33.59
Vincristine Sulfate	CC[C@]1(O)C[C@H]2CN(CCc3c([nH]c4ccccc34)[C@@](C(=O)OC)(c3cc4c(cc3OC)N(C=O)[C@H]3[C@@](O)(C(=O)OC)[C@H](OC(C)=O)[C@]5(CC)C=CCN6CC[C@]43[C@@H]65)C2)C1	compound	33.3
Cytochalasin B	C[C@H]1[C@H]2[C@H](Cc3ccccc3)NC(=O)[C@]22OC(=O)\C=C/[C@H](O)CCC[C@@H](C)C\C=C\[C@H]2[C@H](O)C1=C	compound	32.18
9-aminocamptothecin	N21Cc3c(nc5c(c3)c(ccc5)N)C2=CC4=C(COC(=O)[C@]4(O)CC)C1=O	compound	31.33
dCeMM1	Cc1ccc(cc1)S(=O)(=O)N\N=C\c1cc(Br)ccc1O	compound	31.12
(-)-Physostigmine	CNC[C@H](O)c1ccc(O)c(O)c1	compound	30.81
Triglycidyl isocyanurate	O=C1N(CC2CO2)C(=O)N(CC3CO3)C(=O)N1CC4CO4	compound	30.64
WAY-600	C(N1CCC(CC1)n1ncc2c(nc(nc12)-c1ccc2[nH]ccc2c1)N1CCOCC1)c1cccnc1	compound	30.39
Triptolide	CC(C)[C@]12O[C@H]1[C@@H]1O[C@]11[C@]3(O[C@H]3C[C@H]3C4=C(CC[C@]13C)C(=O)OC4)[C@@H]2O	compound	29.65
blinded-279		compound	28.96
blinded-207		compound	28.79
TG 100713	Nc1nc(N)c2nc(cnc2n1)-c1cccc(O)c1	compound	28.61
indatraline	ClC(C=C3)=C(Cl)C=[C@@]3[C@H]2C1=CC=CC=C1[C@H](NC)C2	compound	28.38
FLUORESCEIN	Oc1ccc2c(Oc3cc(O)ccc3C22OC(=O)c3ccccc23)c1	compound	28.16
TC-I-2014	FC(F)(F)c1ccccc1-c1cc(C(F)(F)F)c2[nH]c(C3=NOC4(CCCCC4)C3)nc2c1	compound	28.13
BNTX	OC1=C(O7)C([C@]([C@@H]7C(/C(C4)=C/C3=CC=CC=C3)=O)5[C@]4(O)C(N(CC6CC6)CC5)C2)=C2C=C1	compound	27.88
dantrolene	[O-][N+](=O)c1ccc(cc1)-c1ccc(\C=N\N2CC(=O)NC2=O)o1	compound	27.87
blinded-22		compound	27.79
Amonafide	CN(C)CCN1C(=O)c2cccc3cc(N)cc(C1=O)c23	compound	27.57
decitabine	Nc1ncn([C@H]2C[C@H](O)[C@@H](CO)O2)c(=O)n1	compound	27.39
PF-05212384 (PKI-587)	CN(C)C1CCN(CC1)C(=O)c1ccc(NC(=O)Nc2ccc(cc2)-c2nc(nc(n2)N2CCOCC2)N2CCOCC2)cc1	compound	27.28
ZD-7288	CCN(C1=CC=CC=C1)C1=CC(NC)=[N+](C)C(C)=N1	compound	26.34
VU 0364439	Clc1ccccc1NS(=O)(=O)c1ccc(NC(=O)c2ccccn2)cc1Cl	compound	25.45
blinded-244		compound	25.38
blinded-132		compound	25.14
blinded-38		compound	25.05
MS4078	CC(C)Oc1cc(C2CCN(CC(=O)NCCNc3cccc4C(=O)N(C5CCC(=O)NC5=O)C(=O)c34)CC2)c(C)cc1Nc1ncc(Cl)c(Nc2ccccc2S(=O)(=O)C(C)C)n1	compound	24.51
Ciclopirox	Cc1cc(C2CCCCC2)n(O)c(=O)c1	compound	24.43
Albendazole Oxide (Ricobendazole)	CCCS(=O)c1ccc2nc(NC(=O)OC)[nH]c2c1	compound	24.29
thiethylperazine	CCSc1ccc2Sc3ccccc3N(CCCN3CCN(C)CC3)c2c1	compound	24.07
Epirubicin HCl	COc1cccc2c(O)c3c(O)c4c(c(O)c3c(O)c12)=C(O[C@H]1C[C@H](N)[C@@H](O)[C@H](C)O1)C[C@](O)(C(=O)CO)C=4	compound	24.03
oxiperomide	O=C1NC=2C=CC=CC2N1C3CCN(CCOC=4C=CC=CC4)CC3	compound	23.66
Clothiapine	CN1CCN(CC1)C1=Nc2ccccc2Sc2ccc(Cl)cc12	compound	23.66
blinded-223		compound	23.49
WZ3146	CN1CCN(CC1)c1ccc(Nc2ncc(Cl)c(Oc3cccc(NC(=O)C=C)c3)n2)cc1	compound	23.37
ERYTHROSINE SODIUM	OC(=O)c1ccccc1-c1c2cc(I)c(O)c(I)c2oc2c(I)c(=O)c(I)cc12	compound	23.21
bonaphthone	Brc1ccc2C(=O)C(=O)C=Cc2c1	compound	22.97
Digoxigenin	O=C1OCC([C@H]2CC[C@]3(O)[C@]4([H])CC[C@]5([H])C[C@@H](O)CC[C@]5(C)[C@@]4([H])C[C@@H](O)[C@]23C)=C1	compound	22.67
Amitriptyline HCl	CN(C)CCC=C1c2ccccc2CCc2ccccc21	compound	22.61
blinded-51		compound	22.52
NITAZOXANIDE	CC(=O)Oc1ccccc1C(=O)Nc1ncc(s1)[N+]([O-])=O	compound	22.34
PROTAC ER? Degrader-2	CC(C)C[C@H](NC(=O)[C@@H](O)[C@H](N)Cc1ccccc1)C(=O)NCCOCCOCCNC(=O)CO\N=C1/CC[C@H]2[C@@H]3CCc4cc(O)ccc4[C@H]3CC[C@]12C	compound	22.32
CETRIMONIUM BROMIDE	CCCCCCCCCCCCCCCC[N+](C)(C)C	compound	22.26
daunorubicin	NC1CC(O[C@H]2C[C@@]([C@@](C)=O)(O)CC3=C2C(O)=C5C(C(C4=CC=CC(OC)=C4C5=O)=O)=C3O)OC(C)C1O	compound	22
blinded-144		compound	21.82
Artemotil	C[C@@H]1[C@@](CC[C@@H](C)[C@]2([H])CC[C@]3(C)O4)([H])[C@@]2(OO3)[C@]4([H])O[C@@H]1OCC	compound	21.38
ARCC-4 (10.1038/s42003-018-0105-8)	CC1=C(C2=CC=C(C=C2)CNC([C@@H]3C[C@H](CN3C([C@H](C(C)(C)C)NC(COCCCCOC4=CC=C(C5=CC=C(N6C(N(C7=CC(C(F)(F)F)=C(C#N)C=C7)C(C6(C)C)=O)=S)C=C5)C=C4)=O)=O)O)=O)SC=N1	compound	21.24
bepridil	N3(CCCC3)C(CN(Cc2ccccc2)c1ccccc1)COCC(C)C	compound	21.1
thonzonium bromide	CCCCCCCCCCCCCCCC[N+](C)(C)CCN(Cc1ccc(OC)cc1)c1ncccn1	compound	20.98
sodium-tanshinone-ii-a-sulfonate	Cc1c2c(oc1S(O)(=O)=O)-c1ccc3c(CCCC3(C)C)c1C(=O)C2=O	compound	20.93
QNZ (EVP4593)	Nc1ccc2ncnc(NCCc3ccc(Oc4ccccc4)cc3)c2c1	compound	20.91
dCeMM1	Cc1ccc(cc1)S(=O)(=O)N\N=C\c1cc(Br)ccc1O	compound	20.79
BITOSCANATE	S=C=Nc1ccc(cc1)N=C=S	compound	20.78
Tocainide	CC(N)C(=O)Nc1c(C)cccc1C	compound	20.51
Miconazole	Clc1ccc(COC(Cn2ccnc2)c2ccc(Cl)cc2Cl)c(Cl)c1	compound	20.34
Benzyldimethylhexadecylammonium chloride hydrate	CCCCCCCCCCCCCCCC[N+](C)(C)Cc1ccccc1	compound	20.17
Sertaconazole nitrate	Clc1ccc(C(Cn2ccnc2)OCc2csc3c(Cl)cccc23)c(Cl)c1	compound	20
Desoximetasone	C[C@@H]1C[C@H]2[C@@H]3CC=C4CC(=O)C=C[C@]4(C)[C@@]3(F)[C@@H](O)C[C@]2(C)C1C(=O)CO	compound	19.75
METHSUXIMIDE	CN1C(=O)CC(C)(C1=O)c1ccccc1	compound	19.75
Efavirenz	O=C1Nc2ccc(Cl)cc2[C@@](C#CC2CC2)(C(F)(F)F)O1	compound	19.72
DESOXYMETASONE	C[C@@H]1CC2C3CCC4=CC(=O)C=C[C@]4(C)[C@@]3(F)[C@@H](O)C[C@]2(C)[C@H]1C(=O)CO	compound	19.41
TRICHLORMETHIAZIDE	NS(=O)(=O)c1cc2c(NC(NS2(=O)=O)C(Cl)Cl)cc1Cl	compound	19.32
blinded-122		compound	19.24
Nitazoxanide	CC(=O)Oc1ccccc1C(=O)Nc1ncc([N+](=O)[O-])s1	compound	18.82
Sertraline HCl	CN[C@H]1CC[C@@H](c2ccc(Cl)c(Cl)c2)c2ccccc21	compound	18.82
Myricetin (Cannabiscetin)	Oc1cc(O)c2c(c1)oc(-c1cc(O)c(O)c(O)c1)c(O)c2=O	compound	18.75
blinded-277		compound	18.7
Dobutamine HCl	CC(CCc1ccc(O)cc1)NCCc1ccc(O)c(O)c1	compound	18.58
Tanshinone IIA (Tanshinone B)	Cc1coc-2c1C(=O)C(=O)c1c-2ccc2c1CCCC2(C)C	compound	18.34
blinded-205		compound	18.01
PYRIMETHAMINE	CCc1nc(N)nc(N)c1-c1ccc(Cl)cc1	compound	18.01
FELODIPINE	CCOC(=O)C1=C(C)NC(C)=C(C1c1cccc(Cl)c1Cl)C(=O)OC	compound	17.99
blinded-211		compound	17.96
OXCARBAZEPINE	NC(=O)N1c2ccccc2CC(=O)c2ccccc12	compound	17.9
EPRODISATE DISODIUM	OS(=O)(=O)CCCS(O)(=O)=O	compound	17.85
LEVETIRACETAM	CC[C@H](N1CCCC1=O)C(N)=O	compound	17.66
BIFONAZOLE	c1cn(cn1)C(c1ccccc1)c1ccc(cc1)-c1ccccc1	compound	17.58
blinded-13		compound	17.43
blinded-7		compound	17.09
ETP-46464	CC(C)(C#N)c1ccc(cc1)N1C(=O)OCc2cnc3ccc(cc3c12)-c1cnc2ccccc2c1	compound	17.06
1,3-Bis[4-(7-chloro-4-quinolinyl)-1-piperazinyl]propane tetraphosphate tetrahydrate	Clc1ccc2c(ccnc2c1)N3CCN(CCCN4CCN(CC4)c5ccnc6cc(Cl)ccc56)CC3	compound	17
PROTAC AR Degrader-4 (TFA)	OC(=O)C(F)(F)F.CC(C)C[C@H](NC(=O)[C@@H](O)[C@H](N)Cc1ccccc1)C(=O)NCCOCCOCCOCC(=O)O[C@H]1CC[C@H]2[C@@H]3CC[C@H]4CC(=O)CC[C@]4(C)[C@H]3CC[C@]12C	compound	16.95
blinded-225		compound	16.92
TENIPOSIDE	COc1cc(cc(OC)c1O)[C@H]1[C@@H]2C(COC2=O)C(O[C@@H]2O[C@@H]3CO[C@H](OC3[C@H](O)[C@H]2O)c2cccs2)c2cc3OCOc3cc12	compound	16.79
blinded-44		compound	16.66
BENZOCAINE	CCOC(=O)c1ccc(N)cc1	compound	16.4
Perospirone	O=C1[C@H]2CCCC[C@H]2C(=O)N1CCCCN1CCN(CC1)c1nsc2ccccc12	compound	16.38
CLOFAZIMINE	CC(C)\N=c1/cc2n(-c3ccc(Cl)cc3)c3ccccc3nc2cc1Nc1ccc(Cl)cc1	compound	16.21
BENZETHONIUM CHLORIDE	CC(C)(C)CC(C)(C)c1ccc(OCCOCC[N+](C)(C)Cc2ccccc2)cc1	compound	15.98
Mitomycin C	CO[C@@]12C(=COC(N)=O)c3c(O)c(N)c(C)c(O)c3N1C[C@@H]1N[C@@H]12	compound	15.81
cantharidin	O1[C@@H]2[C@]3([C@@]([C@H]1CC2)(C(=O)OC3=O)C)C	compound	15.76
blinded-100		compound	15.56
Gefitinib-based PROTAC 3	COc1cc2ncnc(Nc3ccc(F)c(Cl)c3)c2cc1OCCCCCOCCOCCC(=O)N[C@H](C(=O)N1C[C@H](O)C[C@H]1C(=O)NCc1ccc(cc1)-c1scnc1C)C(C)(C)C	compound	15.52
trimeprazine	CC(CN(C)C)CN1c2ccccc2Sc3ccccc13	compound	15.26
Triclocarban	Clc1ccc(NC(=O)Nc2ccc(Cl)c(Cl)c2)cc1	compound	15.07
Testosterone Enanthate	CCCCCCC(=O)O[C@H]1CC[C@H]2[C@@H]3CC=C4CC(=O)CC[C@]4(C)[C@H]3CC[C@]12C	compound	15
blinded-239		compound	14.96
Mycophenolic Acid	COc1c(C/C=C(\C)CCC(=O)O)c(O)c2c(O)occ2c1C	compound	14.91
Chlorprothixene hydrochloride	CN(C)CC/C=C1/c2ccccc2Sc2cc(Cl)ccc21	compound	14.91
blinded-5		compound	14.7
blinded-8		compound	14.58
Floxuridine	O=c1[nH]c(=O)n([C@H]2C[C@H](O)[C@@H](CO)O2)cc1F	compound	14.53
Ku-0063794	COc1ccc(cc1CO)-c1ccc2c(nc(nc2n1)N1C[C@H](C)O[C@H](C)C1)N1CCOCC1	compound	14.51
CGP-60474	OCCCNc1cc(-c2ccnc(Nc3cccc(Cl)c3)n2)ccn1	compound	14.51
ochromycinone	C[C@@H]1CC(=O)c2c(C1)ccc1C(=O)c3c(O)cccc3C(=O)c21	compound	14.5
Rotundine	COc1cc2CCN3Cc4c(C[C@H]3c2cc1OC)ccc(OC)c4OC	compound	14.25
blinded-98		compound	14.09
ANTHRALIN	Oc1cccc2Cc3cccc(O)c3C(=O)c12	compound	14.03
CHLORQUINALDOL	Cc1ccc2c(Cl)cc(Cl)c(O)c2n1	compound	14.03
Pranidipine	COC(=O)C1=C(C)NC(C)=C(C1c1cccc(c1)[N+]([O-])=O)C(=O)OC\C=C\c1ccccc1	compound	13.92
tribomsalan	Oc1c(Br)cc(Br)cc1C(=O)Nc1ccc(Br)cc1	compound	13.91
Solvent Red 24	Cc1ccccc1N=Nc1ccc(N=Nc2c(O)ccc3ccccc23)c(C)c1	compound	13.89
SNIPER(ER)-87	CC\C(=C(/c1ccc(O)cc1)c1ccc(OCCN(C)C(=O)COCCOCCOCCOc2cccc(c2)C(=O)c2csc(n2)[C@@H]2CCCN2C(=O)[C@@H](NC(=O)[C@H](C)NC)C2CCCCC2)cc1)c1ccccc1	compound	13.87
blinded-3		compound	13.78
Hypericin	Cc1cc(O)c2c3c1c1c(C)cc(O)c4c1c1c3c3c(c(O)cc(O)c3c2=O)c2c(O)cc(O)c(c12)c4=O	compound	13.39
Y-26763	CC(=O)N(O)[C@H]1[C@H](O)C(C)(C)OC2=C1C=C(C=C2)C#N	compound	13.37
SJF 1521	Cc1ncsc1-c1ccc(CNC(=O)[C@@H]2C[C@@H](O)CN2C(=O)[C@@H](NC(=O)COCCOCCOCCOc2ccc(cc2)-c2ccc3ncnc(Nc4ccc(OCc5cccc(F)c5)c(Cl)c4)c3c2)C(C)(C)C)cc1	compound	13.32
blinded-255		compound	13.01
Quinolinic acid	COc1cc([C@@H]2c3cc4c(cc3[C@H](O)C3COC(=O)C32)OCO4)cc(OC)c1OC	compound	12.82
blinded-1		compound	12.67
A-967079	FC1=CC=C(/C=C(C)/C(CC)=N/O)C=C1	compound	12.58
blinded-12		compound	12.41
HC-030031	CC(C)c1ccc(NC(=O)Cn2cnc3n(C)c(=O)n(C)c(=O)c23)cc1	compound	12.2
blinded-29		compound	12.07
blinded-16		compound	12.06
Decitabine	Nc1ncn([C@H]2C[C@H](O)[C@@H](CO)O2)c(=O)n1	compound	11.99
blinded-209		compound	11.95
blinded-213		compound	11.95
blinded-189		compound	11.89
Idarubicin HCl	C[C@@H]1O[C@H](C[C@H](N)[C@@H]1O)O[C@H]1C[C@@](O)(Cc2c(O)c3C(=O)c4ccccc4C(=O)c3c(O)c12)C(C)=O	compound	11.69
PERHEXILINE MALEATE	C(C(C1CCCCC1)C1CCCCC1)C1CCCCN1	compound	11.63
BENZBROMARONE	CCc1oc2ccccc2c1C(=O)c1cc(Br)c(O)c(Br)c1	compound	11.57
sipatrigine	ClC1=CC(Cl)=C(Cl)C(C2=C(N)N=C(N3CCN(C)CC3)N=C2)=C1	compound	11.49
BMS-191011	O=c1oc(-c2ccc(C(F)(F)F)cc2)nn1Cc1cc(Cl)ccc1O	compound	11.47
blinded-221		compound	11.41
blinded-88		compound	11.39
Fisetin (Fustel)	Oc1ccc2c(c1)oc(-c1ccc(O)c(O)c1)c(O)c2=O	compound	11.33
blinded-241		compound	11.18
AM-24	OC=1C(I)=CC(I)=CC1I	compound	11.04
etafenone	CCN(CC)CCOc1ccccc1C(=O)CCc1ccccc1	compound	11.02
Clemastine fumarate	CN1CCCC1CCOC(C)(c1ccccc1)c1ccc(Cl)cc1	compound	10.97
levomequitazine	C(C1CN2CCC1CC2)N1c2ccccc2Sc2ccccc12	compound	10.62
blinded-75		compound	10.4
blinded-35		compound	10.37
Azelnidipine	CC(C)OC(=O)C1=C(C)NC(N)=C(C1c1cccc(c1)[N+]([O-])=O)C(=O)OC1CN(C1)C(c1ccccc1)c1ccccc1	compound	10.36
XL765	COc1cc(Nc2nc3ccccc3nc2NS(=O)(=O)c2ccc(NC(=O)c3ccc(C)c(OC)c3)cc2)cc(OC)c1	compound	10.36
blinded-273		compound	10.32
blinded-151		compound	10.3
DL-Adrenaline	CNCC(O)c1ccc(O)c(O)c1	compound	10.26
blinded-253		compound	10.24
NIFUROXAZIDE	Oc1ccc(cc1)C(=O)N\N=C\c1ccc(o1)[N+]([O-])=O	compound	10.21
blinded-146		compound	10.18
blinded-99		compound	10.13
ARD-266	CC(C)[C@@H](C(=O)N1C[C@H](O)C[C@H]1C(=O)N[C@@H](CC(=O)N1CCC(CC1)C#Cc1ccc(cc1)C(=O)N[C@H]1C(C)(C)[C@H](Oc2ccc(C#N)c(Cl)c2)C1(C)C)c1ccccc1)c1cc(C)no1	compound	9.95
blinded-69		compound	9.94
menadione-bisulfite	[S](=O)(=O)([O-])C1(CC(=O)c2c(cccc2)C1=O)C	compound	9.55
blinded-173		compound	9.53
blinded-185		compound	9.34
blinded-289		compound	9.33
blinded-17		compound	9.26
blinded-97		compound	9.2
blinded-130		compound	9.19
Mebendazole	COC(=O)Nc1nc2cc(C(=O)c3ccccc3)ccc2[nH]1	compound	9.13
blinded-266		compound	9.09
MONENSIN SODIUM	CC[C@]1(CC[C@@H](O1)[C@]1(C)CC[C@]2(C[C@H](O)[C@@H](C)[C@H](O2)[C@@H](C)[C@@H](OC)[C@H](C)C(O)=O)O1)C1O[C@H](C[C@@H]1C)C1O[C@@](O)(CO)[C@H](C)C[C@@H]1C	compound	9.03
AMITRIPTYLINE HYDROCHLORIDE	CN(C)CCC=C1c2ccccc2CCc2ccccc12	compound	8.98
Tetrandrine (Fanchinine)	COc1ccc2C[C@@H]3N(C)CCc4cc(OC)c(OC)c(Oc5cc6[C@H](Cc7ccc(Oc1c2)cc7)N(C)CCc6cc5OC)c34	compound	8.84
blinded-124		compound	8.82
Butein	Oc1ccc(C(=O)\C=C\c2ccc(O)c(O)c2)c(O)c1	compound	8.77
blinded-113		compound	8.73
spautin-1	Fc1ccc(CNc2ncnc3ccc(F)cc23)cc1	compound	8.67
Etoposide	COc1cc([C@@H]2c3cc4c(cc3[C@@H](O[C@@H]3O[C@@H]5CO[C@@H](C)O[C@@]5(O)C[C@H]3O)[C@H]3COC(=O)C23)OCO4)cc(OC)c1O	compound	8.46
blinded-11		compound	8.42
CR8-(R)	CC(C)N2C1=NC(N[C@H](CC)CO)=NC(NCC3=CC=C(C4=NC=CC=C4)C=C3)=C1N=C2	compound	8.26
WYE-354	COC(=O)Nc1ccc(cc1)-c1nc(N2CCOCC2)c2cnn(C3CCN(CC3)C(=O)OC)c2n1	compound	8.25
blinded-284		compound	8.21
blinded-76		compound	8.11
Naratriptan hydrochloride	CSc1ccc2c(c1)C(N1CCN(C)CC1)Cc1ccccc1S2	compound	8.06
BENZALKONIUM CHLORIDE HYDRATE	CCCCCCCCCCCCC[N+](C)(C)Cc1ccccc1	compound	7.81
blinded-114		compound	7.78
blinded-28		compound	7.77
blinded-9		compound	7.62
Calcitriol (Rocaltrol)	C[C@H](CCCC(C)(C)O)[C@H]1CC[C@@H]2[C@]1(C)CCC\C2=C/C=C1/C[C@@H](O)C[C@H](O)C1=C	compound	7.56
BITHIONOL	Oc1c(Cl)cc(Cl)cc1Sc1cc(Cl)cc(Cl)c1O	compound	7.52
blinded-261		compound	7.43
blinded-235		compound	7.23
2,4-dinitrochlorobenzene	Clc1c(cc(cc1)[N+](=O)[O-])[N+](=O)[O-]	compound	7.2
blinded-290		compound	7.1
blinded-82		compound	7.03
blinded-159		compound	6.8
NITHIAMIDE	CC(=O)Nc1ncc(s1)[N+]([O-])=O	compound	6.78
SJF 1528	Cc1ncsc1-c1ccc(CNC(=O)[C@@H]2C[C@@H](O)CN2C(=O)[C@@H](NC(=O)COCCOCCOc2ccc(cc2)-c2ccc3ncnc(Nc4ccc(OCc5cccc(F)c5)c(Cl)c4)c3c2)C(C)(C)C)cc1	compound	6.76
Acriflavine hydrochloride	C[n+]1c2cc(N)ccc2cc3ccc(N)cc13.Nc4ccc5cc6ccc(N)cc6nc5c4	compound	6.76
piceatannol	OC1=CC(\C=C\C2=CC(O)=C(O)C=C2)=CC(O)=C1	compound	6.73
sulfametopyrazine	COC=1N=CC=NC1NS(=O)(=O)C=2C=CC(N)=CC2	compound	6.66
blinded-34		compound	6.62
blinded-4		compound	6.62
Opipramol dihydrochloride	CN1CCN(C2Cc3ccccc3Sc3ccc(Cl)cc32)CC1	compound	6.59
SRT2104 (GSK2245840)	Cc1nc(sc1C(=O)Nc1ccccc1-c1cn2c(CN3CCOCC3)csc2n1)-c1cccnc1	compound	6.43
Clemastine Fumarate	CN1CCC[C@@H]1CCO[C@](C)(c1ccccc1)c1ccc(Cl)cc1	compound	6.24
blinded-49		compound	6.19
blinded-193		compound	6.17
blinded-183		compound	6.1
Clofazimine	CC(C)/N=c1/cc2n(-c3ccc(Cl)cc3)c3ccccc3nc-2cc1Nc1ccc(Cl)cc1	compound	6.09
blinded-167		compound	5.88
blinded-2		compound	5.82
MITOXANTRONE HYDROCHLORIDE	OCCNCCNc1ccc(NCCNCCO)c2C(=O)c3c(O)ccc(O)c3C(=O)c12	compound	5.77
blinded-210		compound	5.63
ELLAGIC ACID	Oc1cc2c3c(oc(=O)c4cc(O)c(O)c(oc2=O)c34)c1O	compound	5.6
blinded-30		compound	5.39
OXFENDAZOLE	COC(=O)Nc1nc2ccc(cc2[nH]1)S(=O)c1ccccc1	compound	5.34
TRIFLUOPERAZINE HYDROCHLORIDE	CN1CCN(CCCN2c3ccccc3Sc3ccc(cc23)C(F)(F)F)CC1	compound	5.07
DOMPERIDONE	Clc1ccc2n(C3CCN(CCCn4c5ccccc5[nH]c4=O)CC3)c(=O)[nH]c2c1	compound	4.83
blinded-147		compound	4.72
blinded-96		compound	4.54
blinded-112		compound	4.48
blinded-18		compound	4.43
blinded-197		compound	4.33
blinded-70		compound	4.31
blinded-56		compound	4.23
dCeMM2	C1=CC=C2C(=C1)C3=C(N2)N=C(N=N3)SCC(=O)NC4=NC=C(C=C4)Cl	compound	4.2
Ascomycin (FK520)	CCC1\C=C(C)\CC(C)CC(OC)C2OC(O)(C(C)CC2OC)C(=O)C(=O)N2CCCCC2C(=O)OC(C(C)C(O)CC1=O)C(\C)=C\C1CCC(O)C(C1)OC	compound	4.12
TC-N-1752	CC(C(NC(C)=O)=CC=C4)=C4NC1=NC=NC(N2CCC(OCC3=CC=C(OC(F)(F)F)C=C3)CC2)=N1	compound	4.12
blinded-64		compound	4.04
blinded-310		compound	3.94
blinded-73		compound	3.86
blinded-6		compound	3.8
blinded-157		compound	3.76
ERD-308	CCN(CCCCCOCC(=O)N[C@H](C(=O)N1C[C@H](O)C[C@H]1C(=O)N[C@@H](C)c1ccc(cc1)-c1scnc1C)C(C)(C)C)CCOc1ccc(cc1)C(=O)c1c(sc2cc(O)ccc12)-c1ccc(O)cc1	compound	3.72
Albendazole	CCCSc1ccc2[nH]c(NC(=O)OC)nc2c1	compound	3.53
Loperamide HCl	CN(C)C(=O)C(CCN1CCC(O)(c2ccc(Cl)cc2)CC1)(c1ccccc1)c1ccccc1	compound	3.48
blinded-42		compound	3.43
blinded-305		compound	3.29
yoda-1	Clc1cccc(Cl)c1CSc1nnc(-c2cnccn2)s1	compound	3.26
blinded-115		compound	3.18
TRIAMTERENE	Nc1nc(N)c2nc(-c3ccccc3)c(N)nc2n1	compound	3.18
blinded-137		compound	3.13
blinded-133		compound	3.09
blinded-177		compound	2.95
NIFURSOL	Oc1c(cc(cc1[N+]([O-])=O)[N+]([O-])=O)C(=O)N\N=C\c1ccc(o1)[N+]([O-])=O	compound	2.89
blinded-191		compound	2.75
blinded-26		compound	2.63
blinded-243		compound	2.62
brefeldin-a	[H][C@]1(C)CCC\C=C\C2C[C@H](O)C[C@H]2[C@H](O)\C=C\C(=O)O1	compound	2.49
aprindine	N(C2Cc3c(cccc3)C2)(CCCN(CC)CC)c1ccccc1	compound	2.2
blinded-220		compound	2.15
blinded-101		compound	2.14
blinded-37		compound	2.14
blinded-33		compound	2.12
blinded-306		compound	2.08
blinded-214		compound	2.01
blinded-224		compound	2.01
blinded-198		compound	2
Tiracizine	CCOC(=O)Nc1ccc2CCc3ccccc3N(C(=O)CN(C)C)c2c1	compound	1.99
blinded-103		compound	1.81
blinded-217		compound	1.68
Wortmannin	COC[C@H]1OC(=O)c2coc3c2[C@@]1(C)C1=C([C@@H]2CCC(=O)[C@@]2(C)C[C@H]1OC(C)=O)C3=O	compound	1.66
Topotecan (Hydrochloride)	O=C1[C@](O)(CC)C2=C(CO1)C(N3CC4=CC5=C(CN(C)C)C(O)=CC=C5N=C4C3=C2)=O	compound	1.64
blinded-280		compound	1.63
blinded-292		compound	1.55
blinded-308		compound	1.53
blinded-269		compound	1.51
blinded-247		compound	1.44
blinded-81		compound	1.43
blinded-14		compound	1.37
Ro-90-7501	Nc1ccc(-c2nc3ccc(-c4nc5ccc(N)cc5[nH]4)cc3[nH]2)cc1	compound	1.33
Perphenazine	OCCN1CCN(CCCN2c3ccccc3Sc3ccc(Cl)cc32)CC1	compound	1.3
BROXYQUINOLINE	Oc1c(Br)cc(Br)c2cccnc12	compound	1.09
Efavirenz	FC(F)(F)[C@]1(OC(=O)Nc2ccc(Cl)cc12)C#CC1CC1	compound	0.88
Rifabutin	CO[C@H]1/C=C/O[C@@]2(C)Oc3c(C)c(O)c4c(O)c(c5c(c4c3C2=O)=NC2(CCN(CC(C)C)CC2)N=5)NC(=O)C(C)=CC=CC(C)[C@H](O)[C@@H](C)[C@@H](O)[C@@H](C)[C@H](OC(C)=O)[C@@H]1C	compound	0.83
N-(2-chlorophenyl)-2-({(2E)-2-[1-(2-pyridinyl)ethylidene]hydrazino}carbothioyl)hydrazinecarbothioamide	Clc1ccccc1NC(=S)NNC(=S)NNC(=C)c1ccccn1	compound	0.77
blinded-10		compound	0.69
blinded-46		compound	0.57
Andrographolide	C[C@@]1(CO)[C@H](O)CC[C@@]2(C)[C@H](C\C=C3/[C@H](O)COC3=O)C(=C)CCC12	compound	0.47
blinded-260		compound	0.46
blinded-252		compound	0.42
blinded-20		compound	0.12
Perphenazine	OCCN1CCN(CCCN2c3ccccc3Sc3ccc(Cl)cc32)CC1	compound	0.09
AJMALINE	CC[C@H]1C2CC3[C@@H]4N(C)c5ccccc5[C@]44C[C@@H](C2C4O)N3[C@@H]1O	compound	-0.05
blinded-229		compound	-0.07
blinded-27		compound	-0.08
ZLN005	CC(C)(C)c1ccc(cc1)-c1nc2ccccc2[nH]1	compound	-0.19
Isoliquiritigenin	Oc1ccc(cc1)\C=C\C(=O)c1ccc(O)cc1O	compound	-0.21
blinded-257		compound	-0.32
blinded-153		compound	-0.38
blinded-86		compound	-0.42
blinded-140		compound	-0.44
blinded-161		compound	-0.44
blinded-226		compound	-0.51
blinded-43		compound	-0.51
blinded-58		compound	-0.61
blinded-19		compound	-0.66
blinded-180		compound	-0.83
Curcumin	COc1cc(ccc1O)\C=C\C(=O)CC(=O)\C=C\c1ccc(O)c(OC)c1	compound	-0.83
blinded-296		compound	-1.09
Trifluoperazine HCl	CN1CCN(CCCN2c3ccccc3Sc3ccc(C(F)(F)F)cc32)CC1	compound	-1.13
blinded-149		compound	-1.17
Moguisteine	CCOC(=O)CC(=O)N1CCSC1COc1ccccc1OC	compound	-1.23
AMN-082	c1ccc(C(NCCNC(c2ccccc2)c2ccccc2)c2ccccc2)cc1	compound	-1.32
blinded-116		compound	-1.4
blinded-156		compound	-1.5
MITOMYCIN	CO[C@@]12[C@@H]3NC3CN1C1=C([C@@H]2COC(N)=O)C(=O)C(N)=C(C)C1=O	compound	-1.54
GABAPENTIN	NCC1(CC(O)=O)CCCCC1	compound	-1.54
blinded-136		compound	-1.67
blinded-158		compound	-1.7
DIMESNA	OS(=O)(=O)CCSSCCS(O)(=O)=O	compound	-1.7
Y-27152	CC(=O)N(OCC1=CC=CC=C1)[C@H]1[C@H](O)C(C)(C)OC2=C1C=C(C=C2)C#N	compound	-1.85
blinded-169		compound	-1.86
blinded-68		compound	-1.86
blinded-236		compound	-1.94
blinded-196		compound	-1.96
Thioridazine HCl	CSc1ccc2c(c1)N(CCC1CCCCN1C)c1ccccc1S2	compound	-1.96
blinded-119		compound	-1.98
TEGASEROD MALEATE	CCCCCNC(=N)N\N=C\c1c[nH]c2ccc(OC)cc12	compound	-1.99
blinded-129		compound	-2
blinded-63		compound	-2.01
blinded-143		compound	-2.01
TILORONE	CCN(CC)CCOc1ccc2-c3ccc(OCCN(CC)CC)cc3C(=O)c2c1	compound	-2.01
Artemether	CO[C@H]1O[C@@H]2O[C@@]3(C)CC[C@H]4[C@H](C)CC[C@@H]([C@H]1C)[C@]42OO3	compound	-2.04
blinded-15		compound	-2.06
blinded-36		compound	-2.06
blinded-25		compound	-2.14
CLIOQUINOL	Oc1c(I)cc(Cl)c2cccnc12	compound	-2.15
blinded-200		compound	-2.21
blinded-72		compound	-2.21
blinded-285		compound	-2.27
blinded-21		compound	-2.3
Tanshinone I	Cc1coc-2c1C(=O)C(=O)c1c-2ccc2c(C)cccc12	compound	-2.3
blinded-104		compound	-2.43
blinded-164		compound	-2.45
blinded-39		compound	-2.48
blinded-242		compound	-2.72
Fluspirilene	Fc1ccc(cc1)C(CCCN1CCC2(CC1)N(CNC2=O)c1ccccc1)c1ccc(F)cc1	compound	-2.73
salazodine	COc1ccc(NS(=O)(=O)c2ccc(cc2)N=Nc2ccc(O)c(c2)C(O)=O)nn1	compound	-2.92
blinded-87		compound	-2.94
blinded-162		compound	-3.01
blinded-291		compound	-3.04
blinded-199		compound	-3.21
blinded-131		compound	-3.22
blinded-194		compound	-3.25
blinded-304		compound	-3.25
blinded-295		compound	-3.34
blinded-67		compound	-3.41
blinded-293		compound	-3.53
spiperone	FC1=CC=C(C=C1)C(=O)CCCN1CCC2(CC1)N(CNC2=O)C1=CC=CC=C1	compound	-3.55
blinded-55		compound	-3.62
blinded-276		compound	-3.7
blinded-294		compound	-3.78
blinded-166		compound	-3.78
blinded-286		compound	-3.8
mibefradil	COCC(=O)O[C@]1(CCN(C)CCCC2=NC3=C(N2)C=CC=C3)CCC2=C(C=CC(F)=C2)[C@@H]1C(C)C	compound	-3.89
blinded-90		compound	-4
blinded-48		compound	-4.03
blinded-66		compound	-4.05
5-Fluoro-2'-deoxycytidine	NC1=NC(=O)N(C=C1F)[C@H]2C[C@H](O)[C@@H](CO)O2	compound	-4.07
blinded-60		compound	-4.13
blinded-259		compound	-4.15
blinded-274		compound	-4.26
blinded-24		compound	-4.36
Chlorpromazine HCl	CN(C)CCCN1c2ccccc2Sc2ccc(Cl)cc21	compound	-4.4
Vinblastine (sulfate)	[H][C@@]12C[C@@](C3=C(OC)C=C(N([C@]4([H])[C@@]56[C@]7([H])[C@](C=CCN7CC6)(CC)[C@@H](OC(C)=O)[C@@]4(C(OC)=O)O)C)C5=C3)(C(OC)=O)C(NC8=C9C=CC=C8)=C9CC[N@](C2)C[C@](O)(CC)C1.OS(=O)(O)=O	compound	-4.41
blinded-251		compound	-4.42
blinded-245		compound	-4.46
blinded-92		compound	-4.6
blinded-168		compound	-4.6
blinded-61		compound	-4.67
blinded-215		compound	-4.67
blinded-138		compound	-4.67
blinded-178		compound	-4.69
blinded-179		compound	-4.78
blinded-94		compound	-4.87
blinded-45		compound	-4.9
blinded-102		compound	-4.98
Exatecan Mesylate	CC[C@@]1(O)C(=O)OCC2=C1C=C3N(Cc4c5[C@@H](N)CCc6c(C)c(F)cc(nc34)c56)C2=O.CS(=O)(=O)O	compound	-4.98
CLOSANTEL	Cc1cc(C(C#N)c2ccc(Cl)cc2)c(Cl)cc1NC(=O)c1cc(I)cc(I)c1O	compound	-5.04
blinded-139		compound	-5.05
blinded-120		compound	-5.18
blinded-233		compound	-5.21
blinded-212		compound	-5.24
ARV-110		compound	-5.24
blinded-272		compound	-5.28
blinded-301		compound	-5.35
lercanidipine	[N+](=O)([O-])c1cc(ccc1)C2C(=C(NC(=C2C(=O)OC)C)C)C(=O)OC(CN(CCC(c4ccccc4)c3ccccc3)C)(C)C	compound	-5.35
riodoxol	Oc1c(I)cc(I)c(O)c1I	compound	-5.43
Salinomycin (Procoxacin)	CC[C@H](C1CC[C@H](C)C(O1)[C@@H](C)[C@H](O)[C@H](C)C(=O)[C@H](CC)C1O[C@@]2(O[C@@]3(CC[C@](C)(O3)C3CC[C@](O)(CC)[C@H](C)O3)[C@H](O)C=C2)[C@H](C)C[C@@H]1C)C(O)=O	compound	-5.47
blinded-240		compound	-5.57
blinded-154		compound	-5.57
blinded-307		compound	-5.6
blinded-142		compound	-5.69
blinded-74		compound	-5.69
Azacitidine	Nc1ncn([C@@H]2O[C@H](CO)C(O)C2O)c(=O)n1	compound	-5.73
blinded-152		compound	-5.79
blinded-148		compound	-5.81
blinded-202		compound	-5.88
DMSO		compound	-5.94
Colchicine	COc1cc2c(c(OC)c1OC)-c1ccc(OC)c(=O)cc1[C@@H](NC(C)=O)CC2	compound	-5.95
blinded-50		compound	-5.96
blinded-228		compound	-6.04
blinded-52		compound	-6.11
blinded-23		compound	-6.19
Zafirlukast (Accolate)	COc1cc(ccc1Cc1cn(C)c2ccc(NC(=O)OC3CCCC3)cc12)C(=O)NS(=O)(=O)c1ccccc1C	compound	-6.19
blinded-312		compound	-6.29
Hematoxylin (Hydroxybrazilin)	Oc1cc2C[C@@]3(O)COc4c(ccc(O)c4O)[C@H]3c2cc1O	compound	-6.3
blinded-54		compound	-6.32
blinded-190		compound	-6.35
blinded-298		compound	-6.41
Indisulam	NS(=O)(=O)c1ccc(cc1)S(=O)(=O)Nc1cccc2c(Cl)c[nH]c12	compound	-6.45
blinded-216		compound	-6.53
blinded-184		compound	-6.59
blinded-123		compound	-6.63
blinded-271		compound	-6.69
blinded-155		compound	-6.72
blinded-203		compound	-6.86
blinded-262		compound	-6.87
blinded-170		compound	-6.89
blinded-93		compound	-6.96
blinded-163		compound	-7.03
blinded-270		compound	-7.07
blinded-126		compound	-7.14
blinded-311		compound	-7.19
blinded-117		compound	-7.2
DCEBIO	CCN1C(=O)NC2=C1C=C(Cl)C(Cl)=C2	compound	-7.25
blinded-230		compound	-7.33
blinded-249		compound	-7.33
blinded-188		compound	-7.39
blinded-95		compound	-7.47
blinded-79		compound	-7.56
blinded-32		compound	-7.63
blinded-237		compound	-7.63
blinded-182		compound	-7.64
blinded-172		compound	-7.71
WYE-687	O=C(OC)NC(C=C4)=CC=C4C1=NC(N3CCOCC3)=C2C(N(C5CCN(CC6=CN=CC=C6)CC5)N=C2)=N1	compound	-7.75
blinded-71		compound	-7.76
blinded-165		compound	-7.81
blinded-248		compound	-7.83
blinded-265		compound	-7.88
blinded-118		compound	-8.01
blinded-105		compound	-8.03
blinded-84		compound	-8.08
blinded-135		compound	-8.13
blinded-250		compound	-8.17
cilnidipine	COCCOC(=O)C1=C(C)NC(C)=C(C(=O)OC/C=C/c2ccccc2)C1c1cccc([N+](=O)[O-])c1	compound	-8.24
blinded-300		compound	-8.27
DMH4	O=C(C=Cc1ccc(O)cc1)CC(=O)C=Cc1ccc(O)cc1	compound	-8.34
blinded-121		compound	-8.35
blinded-204		compound	-8.37
YS-035	COc1ccc(CCN(C)CCc2ccc(OC)c(OC)c2)cc1OC	compound	-8.39
blinded-206		compound	-8.42
blinded-41		compound	-8.51
blinded-302		compound	-8.52
blinded-195		compound	-8.57
blinded-57		compound	-8.61
Pimobendan (Vetmedin)	COc1ccc(cc1)-c1nc2cc(ccc2[nH]1)C1=NNC(=O)CC1C	compound	-8.62
blinded-134		compound	-8.76
blinded-106		compound	-8.78
blinded-282		compound	-8.81
blinded-128		compound	-8.92
blinded-127		compound	-8.92
Aldoxorubicin	[H][C@@]1(O[C@H]2C[C@@](/C(CO)=N/NC(CCCCCN3C(C=CC3=O)=O)=O)(O)CC(C2=C4O)=C(O)C5=C4C(C6=C(OC)C=CC=C6C5=O)=O)O[C@@H](C)[C@@H](O)[C@@H](N)C1	compound	-9
blinded-256		compound	-9.04
blinded-288		compound	-9.26
L-methionine	S(CC[C@H](N)C(=O)O)C	compound	-9.26
SYMCLOSENE	Cln1c(=O)n(Cl)c(=O)n(Cl)c1=O	compound	-9.26
blinded-297		compound	-9.31
blinded-89		compound	-9.42
blinded-187		compound	-9.59
blinded-175		compound	-9.62
doxorubicin	OC1=C(C[C@]([C@](CO)=O)(O)C[C@@H]4O[C@@]5([H])C[C@H](N)[C@H](O)[C@H](C)O5)C4=C(O)C3=C1C(C2=CC=CC(OC)=C2C3=O)=O	compound	-9.64
blinded-65		compound	-9.65
blinded-232		compound	-9.8
CHLORPROTHIXENE HYDROCHLORIDE	CN(C)CC\C=C1\c2ccccc2Sc2ccc(Cl)cc12	compound	-9.91
blinded-303		compound	-10.04
blinded-201		compound	-10.09
blinded-263		compound	-10.12
Etoposide	COc1cc([C@@H]2c3cc4c(cc3[C@@H](O[C@@H]3O[C@@H]5CO[C@@H](C)O[C@H]5[C@H](O)[C@H]3O)[C@H]3COC(=O)C23)OCO4)cc(OC)c1O	compound	-10.17
parbendazole	CCCCc1ccc2[nH]c(NC(=O)OC)nc2c1	compound	-10.29
blinded-150		compound	-10.4
Vincristine (sulfate)	CC[C@@]1(C=CCN2CC3)[C@@]2([H])[C@@]3(C4=CC([C@](C5=C6C7=CC=CC=C7N5)(C[C@](C[C@](CC)(O)C8)([H])C[N@@]8CC6)C(OC)=O)=C(OC)C=C4N9C=O)[C@]9([H])[C@](C(OC)=O)(O)[C@@H]1OC(C)=O	compound	-10.44
Isoconazole nitrate (Travogen)	Clc1ccc(C(Cn2ccnc2)OCc2c(Cl)cccc2Cl)c(Cl)c1	compound	-10.45
blinded-59		compound	-10.51
blinded-80		compound	-10.71
blinded-275		compound	-10.74
blinded-31		compound	-10.74
PK-THPP	CCCC(=O)C1CCN(c2ncnc3c2CN(C(=O)c2ccc(-c4ccccc4)cc2)CC3)CC1	compound	-10.77
blinded-78		compound	-10.78
blinded-278		compound	-10.83
camptothecin	O=C4C5=C([C@](CC)(O)C(OC5)=O)C=C3C2=NC1=CC=CC=C1C=C2CN34	compound	-10.91
KF-38789	COc1ccc(C2CC(c3c(O)cc(C)oc3=O)=NCCS2)c(OC)c1	compound	-11.04
UC-112	Oc1c(CN2CCCC2)cc(COCc2ccccc2)c2cccnc12	compound	-11.06
NSC319726	C\C(c1ccccn1)=N/NC(=S)N1CCC1	compound	-11.11
blinded-47		compound	-11.18
blinded-91		compound	-11.2
CYCLANDELATE	CC1CC(CC(C)(C)C1)OC(=O)C(O)c1ccccc1	compound	-11.23
blinded-125		compound	-11.25
blinded-283		compound	-11.31
API-1	O[C@@H]1[C@@H](CO)O[C@@H](N2C(N=CN=C3N)=C3C(C(C(N)=O)=C2)=O)[C@@H]1O	compound	-11.42
blinded-238		compound	-11.47
blinded-40		compound	-11.68
blinded-62		compound	-11.68
Vinblastine Sulfate	CC[C@]1(O)C[C@H]2CN(CCc3c([nH]c4ccccc34)[C@@](C(=O)OC)(c3cc4c(cc3OC)N(C)[C@H]3[C@@](O)(C(=O)OC)[C@H](OC(C)=O)[C@]5(CC)C=CCN6CC[C@]43[C@@H]65)C2)C1	compound	-11.7
blinded-309		compound	-11.75
blinded-171		compound	-11.78
blinded-219		compound	-11.79
blinded-246		compound	-11.81
blinded-53		compound	-11.82
blinded-174		compound	-11.85
FLUPHENAZINE HYDROCHLORIDE	OCCN1CCN(CCCN2c3ccccc3Sc3ccc(cc23)C(F)(F)F)CC1	compound	-11.92
blinded-186		compound	-12.02
nocodazole	COC(=O)NC1=NC2=CC(=CC=C2N1)C(=O)C1=CC=CS1	compound	-12.03
niguldipine-(S)-(+)	O=C(OC)C1=C(C)NC(C)=C(C(OCCCN3CCC(C4=CC=CC=C4)(C5=CC=CC=C5)CC3)=O)[C@H]1[C@]2=CC=CC([N+]([O-])=O)=C2	compound	-12.04
ER-27319 maleate	Cc1ccc2c(=O)c3ccccc3n(CCCN)c2c1C	compound	-12.2
blinded-281		compound	-12.32
Calcitriol	C=C1/C(=C\C=C2/CCC[C@@]3(C)[C@H]2CC[C@@H]3[C@H](C)CCCC(C)(C)O)C[C@@H](O)C[C@@H]1O	compound	-12.37
blinded-208		compound	-12.39
Etoposide phosphate	COc1cc(cc(OC)c1OP(O)(O)=O)[C@H]1[C@@H]2[C@H](COC2=O)[C@H](O[C@@H]2O[C@@H]3CO[C@@H](C)O[C@H]3[C@H](O)[C@H]2O)c2cc3OCOc3cc12	compound	-12.58
blinded-192		compound	-12.72
blinded-77		compound	-12.79
blinded-176		compound	-12.89
GENTIAN VIOLET	CN(C)c1ccc(cc1)C(c1ccc(cc1)N(C)C)=C1C=CC(C=C1)=[N+](C)C	compound	-12.91
MEBENDAZOLE	COC(=O)Nc1nc2ccc(cc2[nH]1)C(=O)c1ccccc1	compound	-12.94
blinded-264		compound	-12.96
blinded-108		compound	-12.96
Ixabepilone	O=C([C@@H]([C@H]([C@H](CCC[C@]1(O[C@]1(C[C@H](N2)/C(C)=C/C3=CSC(C)=N3)[H])C)C)O)C)C(C)([C@H](CC2=O)O)C	compound	-13.19
PHENOTHIAZINE	N1c2ccccc2Sc2ccccc12	compound	-13.2
blinded-222		compound	-13.24
blinded-111		compound	-13.26
blinded-160		compound	-13.29
Chloroquine Diphosphate	CCN(CC)CCCC(C)Nc1ccnc2cc(Cl)ccc12	compound	-13.43
FLUBENDAZOLE	COC(=O)Nc1nc2cc(ccc2[nH]1)C(=O)c1ccc(F)cc1	compound	-13.58
THIRAM	CN(C)C(=S)SSC(=S)N(C)C	compound	-13.77
PP-121	NC1=C2C(N(C5CCCC5)N=C2C3=CN=C(NC=C4)C4=C3)=NC=N1	compound	-13.8
blinded-234		compound	-13.87
Vindesine Sulfate	CC[C@]1(O)C[C@H]2CN(C1)CCc1c([nH]c3ccccc13)[C@@](C2)(C(=O)OC)c1cc2c(cc1OC)N(C)[C@@H]1[C@]22CCN3CC=C[C@](CC)([C@@H]23)[C@@H](O)[C@]1(O)C(N)=O	compound	-13.96
blinded-110		compound	-14.1
AMSACRINE	COc1cc(NS(C)(=O)=O)ccc1Nc1c2ccccc2nc2ccccc12	compound	-14.14
Aphidicolin	C[C@@]1(CO)[C@H](O)CC[C@@]2(C)[C@H]1CC[C@H]1C[C@@H]3C[C@]21CC[C@]3(O)CO	compound	-14.2
VU0238429	O=C(C1=CC(OC(F)(F)F)=CC=C1N2CC3=CC=C(OC)C=C3)C2=O	compound	-14.24
LOPERAMIDE HYDROCHLORIDE	CN(C)C(=O)C(CCN1CCC(O)(CC1)c1ccc(Cl)cc1)(c1ccccc1)c1ccccc1	compound	-14.43
blinded-109		compound	-14.73
ALBENDAZOLE	CCCSc1ccc2[nH]c(NC(=O)OC)nc2c1	compound	-15.15
ARV-471		compound	-15.2
blinded-107		compound	-15.46
DBeQ	C(Nc1nc(NCc2ccccc2)c2ccccc2n1)c1ccccc1	compound	-15.71
AS-252424	Oc1cc(F)ccc1-c1ccc(\C=C2/SC(=O)NC2=O)o1	compound	-15.83
IC261	O=C1NC2=C(C=CC=C2)/C1=C\C3=C(OC)C=C(OC)C=C3OC	compound	-15.95
COLCHICINE	COc1cc2CC[C@H](NC(C)=O)c3cc(=O)c(OC)ccc3-c2c(OC)c1OC	compound	-16.06
blinded-299		compound	-16.06
gossypol	OC1=[C@]([C@]2=C(O)C(C(C=O)=C(O)C(O)=C3C(C)C)=C3C=C2C)C(C)=CC4=C1C(C=O)=C(O)C(O)=C4C(C)C	compound	-16.21
ETHACRIDINE LACTATE	CCOc1ccc2nc3cc(N)ccc3c(N)c2c1	compound	-16.3
indirubin-3-monoxime	O\N=C1C2=CC=CC=C2NC/1=C1\C(=O)NC2=C1C=CC=C2	compound	-16.51
NS-5806	BrC1=CC(Br)=CC(C2=NN=NN2)=C1NC(NC3=CC(C(F)(F)F)=CC(C(F)(F)F)=C3)=O	compound	-16.98
thalidomide	O=C1N(C2CCC(=O)NC2=O)C(=O)c2ccccc12	compound	-17.12
METHYLBENZETHONIUM CHLORIDE	Cc1cc(ccc1OCCOCC[N+](C)(C)Cc1ccccc1)C(C)(C)CC(C)(C)C	compound	-17.41
Irinotecan HCl	CCc1c2c(nc3ccc(OC(=O)N4CCC(N5CCCCC5)CC4)cc13)-c1cc3c(c(=O)n1C2)COC(=O)[C@]3(O)CC	compound	-17.63
benperidol	Fc1ccc(cc1)C(=O)CCCN1CCC(CC1)n1c2ccccc2[nH]c1=O	compound	-18.08
Olmutinib	C=CC(NC1=CC=CC(OC2=C3C(C=CS3)=NC(NC4=CC=C(N5CCN(C)CC5)C=C4)=N2)=C1)=O	compound	-18.24
Parthenolide ((-)-Parthenolide)	C\C1=C\CC[C@@]2(C)O[C@H]2[C@H]2OC(=O)C(=C)[C@@H]2CC1	compound	-18.27
OXIBENDAZOLE	CCCOc1ccc2nc(NC(=O)OC)[nH]c2c1	compound	-18.36
E-4031	CC1=CC=CC(CCN2CCC(CC2)C(=O)C2=CC=C(NS(C)(=O)=O)C=C2)=N1	compound	-18.6
Sertaconazole	Clc1ccc(C(Cn2ccnc2)OCc2csc3c(Cl)cccc23)c(Cl)c1	compound	-18.62
Ansamitocin P-3	ClC1=C(N(C)C(C[C@H](OC(C(C)C)=O)[C@@](O2)(C)[C@]2([H])[C@H](C)[C@]3([H])C[C@](NC(O3)=O)(O)[C@H](OC)/C=C/C=C(C)/C4)=O)C=C4C=C1OC	compound	-18.66
SKF-96365	COC1=CC=C(CCCOC(CN2C=CN=C2)C2=CC=C(OC)C=C2)C=C1	compound	-18.72
METHOTREXATE HYDRATE	CN(Cc1cnc2nc(N)nc(N)c2n1)c1ccc(cc1)C(=O)N[C@@H](CCC(O)=O)C(O)=O	compound	-18.86
PIMOZIDE	Fc1ccc(cc1)C(CCCN1CCC(CC1)n1c2ccccc2[nH]c1=O)c1ccc(F)cc1	compound	-18.91
CC-223	O=C1CNC2=NC=C(C3=CC=C(C(C)(O)C)N=C3)N=C2N1[C@H]4CC[C@H](OC)CC4	compound	-19.05
Cyclocytidine HCl	OC[C@H]1O[C@@H]2[C@@H](Oc3nc(=N)ccn23)[C@@H]1O	compound	-19.34
NSC5844	ClC1=CC=C2C(NCCNC3=CC=NC4=CC(Cl)=CC=C34)=CC=NC2=C1	compound	-19.37
CGK-733	O=C(NC(NC(=S)Nc1ccc(F)c([N+](=O)[O-])c1)C(Cl)(Cl)Cl)C(c1ccccc1)c1ccccc1	compound	-19.38
CETYLPYRIDINIUM CHLORIDE	CCCCCCCCCCCCCCCC[n+]1ccccc1	compound	-19.38
MOXIDECTIN	CO\N=C1\C[C@]2(C[C@@H]3C[C@@H](C\C=C(C)\C[C@@H](C)\C=C\C=C4/CO[C@@H]5[C@H](O)C(C)=C[C@@H](C(=O)O3)[C@]45O)O2)O[C@@H]([C@H]1C)C(\C)=C\C(C)C	compound	-19.41
A-887826	ClC1=C(OCCCC)C=CC(C2=CN=CC(C(NCC3=CC=CN=C3N4CCOCC4)=O)=C2)=C1	compound	-19.48
DPO-1	CC(C)[C@@H]1CC[C@@H](C)C[C@@H]1P(=O)(c1ccccc1)c1ccccc1	compound	-20.4
erbstatin-analog	COC(=O)\C=C\c1cc(O)ccc1O	compound	-21.15
CLEMASTINE FUMARATE	CN1CCC[C@@H]1CCO[C@](C)(c1ccccc1)c1ccc(Cl)cc1	compound	-21.34
CIM-0216	Cc1cc(NC(=O)C(c2ccccc2)N2CCCc3ccccc32)no1	compound	-21.39
CHLOROXINE	Oc1c(Cl)cc(Cl)c2cccnc12	compound	-21.51
Triapine	S=C(N)N/N=C/C1=NC=CC=C1N	compound	-21.7
CP-339818	CCCCC\N=C2C1=CC=CC=C1N(CC3=CC=CC=C3)C=C/2	compound	-21.73
clofilium	CCCCCCC[N+](CC)(CC)CCCCc1ccc(Cl)cc1	compound	-21.83
GW-542573X	O=C(OC(C)(C)C)N1CCC(COC(NC2=CC=CC=C2OC)=O)CC1	compound	-21.89
Meisoindigo	O=C1N(C)C2=C(C=CC=C2)/C1=C3C(NC4=C\3C=CC=C4)=O	compound	-22.06
LOBENDAZOLE	CCOC(=O)Nc1nc2ccccc2[nH]1	compound	-22.28
NPPB	OC(=O)c1cc(ccc1NCCCc1ccccc1)[N+]([O-])=O	compound	-22.52
TOLONIUM CHLORIDE	CN(C)c1ccc2nc3cc(C)c(N)cc3[s+]c2c1	compound	-22.73
Doxercalciferol (Hectorol)	CC(C)[C@H](C)\C=C\[C@@H](C)[C@H]1CC[C@@H]2[C@]1(C)CCC\C2=C/C=C1\C[C@@H](O)C[C@H](O)C1=C	compound	-22.99
TRICLOSAN	Oc1cc(Cl)ccc1Oc1ccc(Cl)cc1Cl	compound	-23.1
NADIDE	NC(=O)c1ccc[n+](c1)[C@@H]1O[C@H](COP(O)(=O)OP(O)(=O)OC[C@H]2O[C@H]([C@H](O)[C@@H]2O)n2cnc3c(N)ncnc23)[C@@H](O)[C@H]1O	compound	-23.13
Vincristine sulfate	CCC1(O)CC2CN(CCc3c([nH]c4ccccc34)[C@@](C(=O)OC)(c3cc4c(cc3OC)N(C=O)C3[C@@](O)(C(=O)OC)[C@H](OC(C)=O)[C@]5(CC)C=CCN6CC[C@]43[C@@H]65)C2)C1	compound	-23.34
Seocalcitol	O[C@H]1C[C@@H](C(/C(C1)=C\C=C2[C@@]3(CC[C@@H]([C@]3(CCC\2)C)[C@@H](/C=C/C=C/C(CC)(CC)O)C)[H])=C)O	compound	-23.35
metixene	CN1CCCC(CC2c3ccccc3Sc3ccccc23)C1	compound	-23.35
NS-3623	BrC1=CC(C2=NN=NN2)=C(NC(NC3=CC(C(F)(F)F)=CC=C3)=O)C=C1	compound	-23.43
��-Carotene	CC1(C)C(/C=C/C(C)=C/C=C/C(C)=C/C=C/C=C(C)/C=C/C=C(C)/C=C/C2=C(C)CCCC2(C)C)=C(C)CCC1	compound	-23.57
PD-118057	Clc1c(ccc(c1)CCc2ccc(cc2)Nc3c(cccc3)C(=O)O)Cl	compound	-23.63
NIFEDIPINE	COC(=O)C1=C(C)NC(C)=C(C1c1ccccc1[N+]([O-])=O)C(=O)OC	compound	-23.68
RQ-00203078	O=C(O)c1ccc(S(=O)(=O)N(Cc2ccc(OC(F)(F)F)cc2)c2ncc(C(F)(F)F)cc2Cl)cc1	compound	-23.71
CaCCinh-A01	CC(C)(C)C1CCC2=C(SC(NC(C3=CC=CO3)=O)=C2C(O)=O)C1	compound	-23.8
CICLOPIROX OLAMINE	Cc1cc(C2CCCCC2)n(O)c(=O)c1	compound	-23.82
prenylamine	CC(Cc1ccccc1)NCCC(c1ccccc1)c1ccccc1	compound	-23.83
SERTRALINE HYDROCHLORIDE	CN[C@H]1CC[C@@H](c2ccc(Cl)c(Cl)c2)c2ccccc12	compound	-23.84
WAY-207024	CC(C)(C)C(C=C6)=CC=C6C(N5)=NC1=C5C(N(CC4)CCN4CC2=CC=C(N=CC=N3)C3=C2)=CC=C1	compound	-23.85
NITROXOLINE	Oc1ccc([N+]([O-])=O)c2cccnc12	compound	-23.86
priralfinamide	FC(C=CC=C2)=C2COC1=CC=C(CN[C@@H](C)C(N)=O)C=C1	compound	-23.98
dienestrol	C\C=C(c1ccc(O)cc1)\C(c1ccc(O)cc1)=C\C	compound	-24.02
SULFAMETHAZINE	Cc1cc(C)nc(NS(=O)(=O)c2ccc(N)cc2)n1	compound	-24.05
Leucomethylene blue (Mesylate)	CN(C)C1=CC(SC2=CC(N(C)C)=CC=C2N3)=C3C=C1.CS(=O)(O)=O	compound	-24.07
DOXIFLURIDINE	C[C@H]1O[C@H]([C@H](O)[C@@H]1O)n1cc(F)c(=O)[nH]c1=O	compound	-24.07
Midecamycin Acetate	CCC(=O)O[C@@H]1CC(=O)O[C@H](C)C\C=C\C=C\[C@H](OC(=O)C)[C@H](C)C[C@H](CC=O)[C@H](O[C@@H]2O[C@H](C)[C@@H](O[C@H]3C[C@@](C)(OC(=O)C)[C@@H](OC(=O)CC)[C@H](C)O3)[C@@H]([C@H]2O)N(C)C)[C@H]1OC	compound	-24.12
moracizine	CCOC(=O)Nc1ccc2Sc3ccccc3N(C(=O)CCN3CCOCC3)c2c1	compound	-24.29
CHLOROQUINE DIPHOSPHATE	CCN(CC)CCCC(C)Nc1ccnc2cc(Cl)ccc12	compound	-24.31
FLOXURIDINE	OC[C@H]1O[C@H](C[C@@H]1O)n1cc(F)c(=O)[nH]c1=O	compound	-24.34
Rapamycin	O=C([C@@]1(O)[C@@H](CC[C@@H](C[C@@H](/C(C)=C/C=C/C=C/[C@H](C[C@@H](C)C([C@@H]([C@@H](/C(C)=C/[C@H]2C)O)OC)=O)C)OC)O1)C)C(N3CCCC[C@H]3C(O[C@@H](CC2=O)[C@@H](C[C@H]4C[C@H]([C@H](O)CC4)OC)C)=O)=O	compound	-24.38
SULFADIMETHOXINE	COc1cc(NS(=O)(=O)c2ccc(N)cc2)nc(OC)n1	compound	-24.48
SELAMECTIN	CO[C@H]1CC(O[C@H]2[C@@H](C)\C=C\C=C3/CO[C@@H]4C(=N/O)\C(C)=C[C@@H](C(=O)O[C@H]5C[C@@H](C\C=C2/C)O[C@@]2(CC[C@H](C)[C@H](O2)C2CCCCC2)C5)[C@]34O)O[C@@H](C)C1O	compound	-24.48
PD-173212	CC(C)(C)C1=CC=C(CN(C)[C@H](C(N[C@H]([C@](NC(C)(C)C)=O)CC2=CC=C(OCC3=CC=CC=C3)C=C2)=O)CC(C)C)C=C1	compound	-24.54
maxacalcitol	[2H]C([2H])([2H])C(O)(CCO[C@@H](C)[C@H]1CC[C@@H]2[C@]1(C)CCC\C2=C/C=C1/C[C@@H](O)C[C@H](O)C1=C)C([2H])([2H])[2H]	compound	-24.57
TERFENADINE	CC(C)(C)c1ccc(cc1)C(O)CCCN1CCC(CC1)C(O)(c1ccccc1)c1ccccc1	compound	-24.59
dexniguldipine	O=C(OC)C1=C(C)NC(C)=C(C(OCCCN3CCC(C4=CC=CC=C4)(C5=CC=CC=C5)CC3)=O)[C@@H]1[C@]2=CC=CC([N+]([O-])=O)=C2	compound	-24.73
M8-B	COc1cc(CN(CCN)C(=O)c2cccs2)ccc1OCc1ccccc1	compound	-24.81
OAC2	O=C(NC1=CC2=C(NC=C2)C=C1)C3=CC=CC=C3	compound	-24.82
3PO	O=C(C1=CC=NC=C1)/C=C/C2=CC=CN=C2	compound	-25
TRAM-34	ClC1=CC=CC=C1C(N2N=CC=C2)(C3=CC=CC=C3)C4=CC=CC=C4	compound	-25.06
TC-G-1004	CC1=CC(C)=NN1C2=NC(C3=CC=CC(N4CCC(OC)CC4)=N3)=CC(NC(C)=O)=N2	compound	-25.07
GBR-13069	Fc1ccc(cc1)C(OCCN1CCN(C\C=C\c2ccccc2)CC1)c1ccc(F)cc1	compound	-25.2
Mefloquine HCl	OC(c1cc(C(F)(F)F)nc2c(C(F)(F)F)cccc12)C1CCCCN1	compound	-25.22
ICA-069673	ClC1=NC=C(NC(C2=CC(F)=C(F)C=C2)=O)C=N1	compound	-25.26
Epinephrine (L-(-)-Epinephrine-(+)-Bitartrate)	CNC[C@H](O)c1ccc(O)c(O)c1	compound	-25.28
diphencyprone	O=C1C(=C1c3ccccc3)c2ccccc2	compound	-25.39
TC-I-2000	O=C(NC3=CC=C(F)C=C3)N2C(C4=CC=C(C(F)(F)F)C=C4)C1=CC=CC=C1CC2	compound	-25.47
Resveratrol	OC1=CC=C(/C=C/C2=CC(O)=CC(O)=C2)C=C1	compound	-25.5
vanoxerine	Fc1ccc(cc1)C(OCCN1CCN(CCCc2ccccc2)CC1)c1ccc(F)cc1	compound	-25.61
MN-64	O=C1C=C(C2=CC=C(C(C)C)C=C2)OC3=CC=CC=C13	compound	-25.61
AP-18	ClC1=CC=C(/C=C(C)/C(C)=N/O)C=C1	compound	-25.62
NAV-26	O=C2C1=CC=CC=C1C(C(NCC4=CC=C(OC(F)(F)F)C=C4)=O)N2C3CCOCC3	compound	-25.76
NNC-55-0396	CC(C)[C@H]1c2ccc(F)cc2CC[C@@]1(CCN(C)CCCc1nc2ccccc2[nH]1)OC(=O)C1CC1	compound	-25.87
CINNARAZINE	C(\C=C\c1ccccc1)N1CCN(CC1)C(c1ccccc1)c1ccccc1	compound	-25.95
AZD3264	O=C(C1=C(NC(N)=O)SC(C2=CC=C(C3=C(C)ON=C3C)C=C2O[C@@H]4CNCC4)=C1)N	compound	-26
ABT-639	O=S(C1=CC(C(N2C[C@](CCC3)([H])N3CC2)=O)=C(Cl)C=C1F)(NC4=CC=CC=C4F)=O	compound	-26.01
flindokalner	O=C2[C@]([C@]3=CC(Cl)=CC=C3OC)(F)C1=CC=C(C(F)(F)F)C=C1N2	compound	-26.14
UCL-2077	c1ccc(C(NCc2cccnc2)(c2ccccc2)c2ccccc2)cc1	compound	-26.17
quercetin	OC1=CC(O)=C2C(OC(=C(O)C2=O)C2=CC=C(O)C(O)=C2)=C1	compound	-26.19
Valrubicin	CCCCC(OCC([C@]1(O)CC2=C(C(O)=C3C(C4=C(C(C3=C2O)=O)C=CC=C4OC)=O)[C@@H](O[C@H]5C[C@H](NC(C(F)(F)F)=O)[C@H](O)[C@H](C)O5)C1)=O)=O	compound	-26.25
NICORANDIL	[O-][N+](=O)OCCNC(=O)c1cccnc1	compound	-26.26
dosulepin	CN(C)CC\C=C1/c2ccccc2CSc2ccccc12	compound	-26.3
VINPOCETINE	CCOC(=O)C1=C[C@]2(CC)CCCN3CCc4c([C@H]23)n1c1ccccc41	compound	-26.33
Artemether	C[C@H]1[C@@H](OC)O[C@@]2([H])[C@]34[C@@]([C@H](C)CC[C@]41[H])([H])CC[C@@](O2)(C)OO3	compound	-26.37
CLOPERASTINE HYDROCHLORIDE	Clc1ccc(cc1)C(OCCN1CCCCC1)c1ccccc1	compound	-26.44
NS-309	ClC1=C2C(C(C(N2)=O)=NO)=CC=C1Cl	compound	-26.52
FENBENDAZOLE	COC(=O)Nc1nc2ccc(Sc3ccccc3)cc2[nH]1	compound	-26.56
PROCHLORPERAZINE EDISYLATE	CN1CCN(CCCN2c3ccccc3Sc3ccc(Cl)cc23)CC1	compound	-26.67
Fluoxetine HCl	CNCCC(Oc1ccc(C(F)(F)F)cc1)c1ccccc1	compound	-26.73
BAY-K-8644-(s)-(-)	O=C(OC)C1=C(C)NC(C)=C([N+]([O-])=O)[C@H]1[C@]2=CC=CC=C2C(F)(F)F	compound	-26.75
costunolide	C=C1C(=O)O[C@@H]2C=C(C)CCC=C(C)CC[C@@H]12	compound	-26.78
CFTRinh-172	O=C(N(C3=CC=CC(C(F)(F)F)=C3)C(S2)=S)\C2=C/C1=CC=C(C(O)=O)C=C1	compound	-26.88
EPINEPHRINE BITARTRATE	CNC[C@H](O)c1ccc(O)c(O)c1	compound	-26.94
CH223191	CC1=C(/N=N/C2=CC=C(NC(C3=CC=NN3C)=O)C(C)=C2)C=CC=C1	compound	-26.99
SNS-314 methanesulfonate	O=C(NC4=CC(Cl)=CC=C4)NC3=NC=C(S3)CCNC1=NC=NC2=C1SC=C2	compound	-27.02
Magnolol	Oc1ccc(CC=C)cc1-c1cc(CC=C)ccc1O	compound	-27.06
LEVOSIMENDAN	C[C@@H]1CC(=O)NN=C1c1ccc(NN=C(C#N)C#N)cc1	compound	-27.08
MINOXIDIL	Nc1cc(nc(N)[n+]1[O-])N1CCCCC1	compound	-27.11
SULFADIAZINE	Nc1ccc(cc1)S(=O)(=O)Nc1ncccn1	compound	-27.19
tetrindole	C1CCC(CC1)c1ccc2n3CCNC4CCCc(c34)c2c1	compound	-27.21
MYCOPHENOLIC ACID	COc1c(C)c2COC(=O)c2c(O)c1C\C=C(/C)CCC(O)=O	compound	-27.25
NS-1643	OC1=C(NC(NC2=C(O)C=CC(C(F)(F)F)=C2)=O)C=C(C(F)(F)F)C=C1	compound	-27.71
parthenolide-(alternate-stereo)	C\C1=C/CC[C@@]2(C)O[C@@H]2[C@H]2OC(=O)C(=C)[C@@H]2CC1	compound	-27.72
Pimozide	O=c1[nH]c2ccccc2n1C1CCN(CCCC(c2ccc(F)cc2)c2ccc(F)cc2)CC1	compound	-27.82
DHBP	CCCCCCC[n+]1ccc(cc1)-c1cc[n+](CCCCCCC)cc1	compound	-27.85
BI-78D3	O=C1NN=C(SC3=NC=C([N+]([O-])=O)S3)N1C2=CC=C4C(OCCO4)=C2	compound	-27.88
licarbazepine	NC(N2C1=CC=CC=C1C(O)CC3=C2C=CC=C3)=O	compound	-28.07
Nisoldipine	O=C(C1=C(C)NC(C)=C(C(OCC(C)C)=O)C1C2=CC=CC=C2[N+]([O-])=O)OC	compound	-28.08
Ivermectin	CC[C@H](C)[C@H]1O[C@]2(CC[C@@H]1C)C[C@@H]1C[C@@H](C/C=C(\C)[C@@H](O[C@H]3C[C@H](OC)[C@@H](O[C@H]4C[C@H](OC)[C@@H](O)[C@H](C)O4)[C@H](C)O3)[C@@H](C)/C=C/C=C3\CO[C@@H]4[C@H](O)C(C)=CC(C(=O)O1)[C@]34O)O2	compound	-28.1
madrasin	COc1ccc2c(C)nc(Nc3nc(C)c(C)c(O)n3)nc2c1	compound	-28.13
Pixantrone (dimaleate)	O=C(O)/C=C\C(O)=O.O=C(O)/C=C\C(O)=O.O=C(C1=C(NCCN)C=CC(NCCN)=C12)C3=C(C=NC=C3)C2=O	compound	-28.16
pinaverium	COc1cc(Br)c(C[N+]2(CCOCCC3CC[C@H]4C[C@@H]3C4(C)C)CCOCC2)cc1OC	compound	-28.21
zonisamide	NS(=O)(=O)Cc1noc2ccccc12	compound	-28.23
TRIFLUPROMAZINE HYDROCHLORIDE	CN(C)CCCN1c2ccccc2Sc2ccc(cc12)C(F)(F)F	compound	-28.27
SR-1078	OC(C(F)(F)F)(C(F)(F)F)C(C=C1)=CC=C1NC(C2=CC=C(C(F)(F)F)C=C2)=O	compound	-28.49
JAK3-inhibitor-V	C=CC(C2=CC1=CC=CC=C1C=C2)=O	compound	-28.51
Senicapoc	O=C(C(C1=CC=CC=C1)(C2=CC=C(C=C2)F)C3=CC=C(F)C=C3)N	compound	-28.54
isradipine	COC(=O)C1=C(C)NC(C)=C(C1C1=CC=CC2=NON=C12)C(=O)OC(C)C	compound	-28.59
NS-19504	Nc1ncc(Cc2ccc(Br)cc2)s1	compound	-28.65
PENFLURIDOL	OC1(CCN(CCCC(c2ccc(F)cc2)c2ccc(F)cc2)CC1)c1ccc(Cl)c(c1)C(F)(F)F	compound	-28.77
GBR-12935	C(CN1CCN(CCOC(c2ccccc2)c2ccccc2)CC1)Cc1ccccc1	compound	-28.84
Cardiogreen	O=S(CCCC[N+]1=C(/C=C/C=C/C=C/C=C2N(CCCCS(=O)([O-])=O)C3=C(C4=CC=CC=C4C=C3)C/2(C)C)C(C)(C)C5=C1C=CC6=CC=CC=C56)([O-])=O	compound	-28.88
YM-58483	Cc1nnsc1C(=O)Nc1ccc(cc1)-n1nc(cc1C(F)(F)F)C(F)(F)F	compound	-28.88
PHENAZOPYRIDINE HYDROCHLORIDE	Nc1ccc(\N=N\c2ccccc2)c(N)n1	compound	-28.93
THIORIDAZINE HYDROCHLORIDE	CSc1ccc2Sc3ccccc3N(CCC3CCCCN3C)c2c1	compound	-28.96
Garenoxacin (Mesylate hydrate)	O=C(C1=CN(C2CC2)C3=C(C=CC(C4=CC5=C([C@@H](C)NC5)C=C4)=C3OC(F)F)C1=O)O	compound	-29.04
ECONAZOLE NITRATE	Clc1ccc(COC(Cn2ccnc2)c2ccc(Cl)cc2Cl)cc1	compound	-29.12
PHENACEMIDE	NC(=O)NC(=O)Cc1ccccc1	compound	-29.13
Etoposide	O=C1OC[C@]2([H])[C@H](O[C@H]3[C@@H]([C@H]([C@@H]4O[C@H](C)OC[C@H]4O3)O)O)C5=C(C=C6OCOC6=C5)[C@@H](C7=CC(OC)=C(O)C(OC)=C7)[C@]21[H]	compound	-29.17
NIMODIPINE	COCCOC(=O)C1=C(C)NC(C)=C(C1c1cccc(c1)[N+]([O-])=O)C(=O)OC(C)C	compound	-29.4
Vorinostat (SAHA, MK0683)	ONC(=O)CCCCCCC(=O)Nc1ccccc1	compound	-29.48
DEQUALINIUM CHLORIDE	Cc1cc(N)c2ccccc2[n+]1CCCCCCCCCC[n+]1c(C)cc(N)c2ccccc12	compound	-29.53
DRF053-(R)	CC(C)N2C1=NC(N[C@H](CC)CO)=NC(NC3=CC(C4=NC=CC=C4)=CC=C3)=C1N=C2	compound	-29.53
chromanol-(+/-)	O[C@H]1[C@H](N(C)S(=O)(CC)=O)C2=C(C=CC(C#N)=C2)OC(C)1C.O[C@@H]3[C@@H](N(C)S(=O)(CC)=O)C4=C(C=CC(C#N)=C4)OC(C)3C	compound	-29.6
TOLBUTAMIDE	CCCCNC(=O)NS(=O)(=O)c1ccc(C)cc1	compound	-29.79
PF-04885614	CC(C)(N)C1=NC(C2=CC=C(OC(F)(F)F)C=C2)=CN1	compound	-29.84
PIMETHIXENE MALEATE	CN1CCC(CC1)=C1c2ccccc2Sc2ccccc12	compound	-29.9
SPIRAMYCIN	CO[C@H]1[C@H](O)CC(=O)O[C@H](C)C\C=C\C=C\[C@H](O[C@H]2CC[C@@H]([C@@H](C)O2)N(C)C)[C@H](C)C[C@H](CC=O)[C@@H]1OC1O[C@H](C)[C@@H](O[C@H]2C[C@@](C)(O)[C@@H](O)[C@H](C)O2)[C@@H]([C@H]1O)N(C)C	compound	-29.9
GLICLAZIDE	Cc1ccc(cc1)S(=O)(=O)NC(=O)NN1CC2CCCC2C1	compound	-29.92
��-Lapachone	O=C(C1=C2OC(C)(C)CC1)C(C3=C2C=CC=C3)=O	compound	-30
lidoflazine	Cc1cccc(C)c1NC(=O)CN1CCN(CCCC(c2ccc(F)cc2)c2ccc(F)cc2)CC1	compound	-30.06
BUTAMBEN	CCCCOC(=O)c1ccc(N)cc1	compound	-30.26
SDM25N	O[C@@]24[C@]3([C@@H]7C(N6)=C(C5=C6C=CC=C5)C4)C1=C(O7)C(O)=CC=C1CC2N(CC(C)=C)CC3	compound	-30.33
triciribine	O[C@@H]1[C@@H](CO)O[C@@H](N2C3=C(C4=NC=N3)C(C(N)=NN4C)=C2)[C@@H]1O	compound	-30.37
Fenretinide	CC(/C=C/C=C(/C=C/C1=C(CCCC(C)1C)C)C)=C\C(NC2=CC=C(O)C=C2)=O	compound	-30.45
Hycanthone	O=C1C2=C(SC3=C1C=CC=C3)C(CO)=CC=C2NCCN(CC)CC	compound	-30.45
alvocidib	CN(CC3)C[C@@H](O)[C@H]3[C@]1=C(OC(C4=CC=CC=C4Cl)=CC2=O)C2=C(O)C=C1O	compound	-30.47
IODOQUINOL	Oc1c(I)cc(I)c2cccnc12	compound	-30.55
Butylphthalide	O=C1OC(CCCC)C2=C1C=CC=C2	compound	-30.59
abametapir	n1c(ccc(c1)C)c2ncc(cc2)C	compound	-30.64
AZ191	CN2C=C(C3=CC=NC(NC4=C(OC)C=C(N5CCN(C)CC5)C=C4)=N3)C1=CC=NC=C12	compound	-30.69
BMS-191095	CC(O1)(C)[C@H](O)[C@@H](N(CC2=NC=CN2)C3=CC=C(Cl)C=C3)C4=C1C=CC(C#N)=C4	compound	-30.72
HEXYLRESORCINOL	CCCCCCc1ccc(O)cc1O	compound	-30.75
embelin	OC=1C(=O)C(CCCCCCCCCCC)=C(C(=O)C1)O	compound	-30.78
Cryptotanshinone	O=C(C1=C2C=CC3=C1CCCC3(C)C)C(C4=C2OC[C@@H]4C)=O	compound	-30.92
cyclovalone	O(C)c1c(ccc(c1)\C=C2/CCC\C(=C/c3cc(c(cc3)O)OC)\C/2=O)O	compound	-30.95
Retaspimycin (Hydrochloride)	O=C(NC1=C2O)/C(C)=C/C=C\[C@H](OC)[C@H](/C(C)=C/[C@@H]([C@H]([C@H](C[C@@H](CC2=C(C(O)=C1)NCC=C)C)OC)O)C)OC(N)=O	compound	-31.02
SKA-31	NC3=NC2=C(S3)C=CC1=CC=CC=C12	compound	-31.02
TOLAZAMIDE	Cc1ccc(cc1)S(=O)(=O)NC(=O)NN1CCCCCC1	compound	-31.09
alantolactone	O=C3C([C@@]2([H])C=C1[C@@H](C)CCC[C@@](C)1C[C@]([H])2O3)=C	compound	-31.24
IKK-16	O=C(c1ccc(Nc2nccc(-c3cc4ccccc4s3)n2)cc1)N1CCC(N2CCCC2)CC1	compound	-31.3
SULFAQUINOXALINE SODIUM	Nc1ccc(cc1)S(=O)(=O)Nc1cnc2ccccc2n1	compound	-31.31
caffeic-acid-phenethyl-ester	O=C(/C=C/c1ccc(O)c(O)c1)OCCc1ccccc1	compound	-31.36
SULFAMONOMETHOXINE	COc1cc(NS(=O)(=O)c2ccc(N)cc2)ncn1	compound	-31.42
Testosterone (undecanoate)	C[C@@](C(CC1)=CC2=O)(CC2)[C@]3([H])[C@]1([H])[C@@](CC[C@@H]4OC(CCCCCCCCCC)=O)([H])[C@]4(C)CC3	compound	-31.52
ICA-121431	O=S(C1=CC=C(NC(C(C4=CC=CC=C4)C3=CC=CC=C3)=O)C=C1)(NC2=NC=CS2)=O	compound	-31.55
MEFLOQUINE HYDROCHLORIDE	OC(C1CCCCN1)c1cc(nc2c(cccc12)C(F)(F)F)C(F)(F)F	compound	-31.58
BHQ	CC(C)(C)C1=CC(O)=C(C=C1O)C(C)(C)C	compound	-31.66
Midecamycin	CCC(=O)O[C@H]1[C@H](C)O[C@H](C[C@@]1(C)O)O[C@@H]1[C@@H](C)O[C@@H](O[C@H]2[C@@H](CC=O)C[C@@H](C)[C@@H](O)\C=C\C=C\C[C@@H](C)OC(=O)C[C@@H](OC(=O)CC)[C@@H]2OC)[C@H](O)[C@H]1N(C)C	compound	-31.72
AMG-9810	CC(C)(C)c1ccc(/C=C/C(=O)Nc2ccc3c(c2)OCCO3)cc1	compound	-31.99
ML204	CC1=CC(N2CCCCC2)=NC3=CC=CC=C13	compound	-32.02
PYRONARIDINE TETRAPHOSPHATE	COc1ccc2nc3cc(Cl)ccc3c(Nc3cc(CN4CCCC4)c(O)c(CN4CCCC4)c3)c2n1	compound	-32.11
SULFAMERAZINE	Cc1ccnc(NS(=O)(=O)c2ccc(N)cc2)n1	compound	-32.18
NT157	S=C(NCC1=CC(O)=C(O)C(O)=C1)/C=C/C2=CC(O)=C(O)C(Br)=C2	compound	-32.21
INCA-6	O=C1C=CC(=O)C2=C1C1C3=C(C=CC=C3)C2C2=C1C=CC=C2	compound	-32.25
Sulconazole Nitrate	Clc1ccc(CSC(Cn2ccnc2)c2ccc(Cl)cc2Cl)cc1	compound	-32.28
MICONAZOLE NITRATE	Clc1ccc(COC(Cn2ccnc2)c2ccc(Cl)cc2Cl)c(Cl)c1	compound	-32.3
NITRENDIPINE	CCOC(=O)C1=C(C)NC(C)=C(C1c1cccc(c1)[N+]([O-])=O)C(=O)OC	compound	-32.32
wiskostatin	BrC(C=C3)=CC1=C3N(CC(O)CN(C)C)C2=C1C=C(Br)C=C2	compound	-32.41
OLSALAZINE SODIUM	OC(=O)c1cc(ccc1O)\N=N\c1ccc(O)c(c1)C(O)=O	compound	-32.46
FURAZOLIDONE	[O-][N+](=O)c1ccc(\C=N\N2CCOC2=O)o1	compound	-32.52
CLOXYQUIN	Oc1ccc(Cl)c2cccnc12	compound	-32.6
iCRT-14	CC(N(C4=CN=CC=C4)C(C)=C3)=C3/C=C(SC2=O)/C(N2C1=CC=CC=C1)=O	compound	-32.62
URMC-099	CN(CC1)CCN1CC(C=C2)=CC=C2C3=CN=C4C(C(C5=CC=C(NC=C6)C6=C5)=CN4)=C3	compound	-32.65
SULOCTIDIL	CCCCCCCCNC(C)C(O)c1ccc(SC(C)C)cc1	compound	-32.83
Tacrolimus	O=C([C@@](CCCC1)([H])N1C(C([C@@]2(O)[C@H](C)C[C@H](OC)[C@@](O2)([H])[C@@H](OC)C[C@@H](C)C/C(C)=C/[C@H]3CC=C)=O)=O)O[C@H](/C(C)=C/[C@H]4C[C@@H](OC)[C@H](O)CC4)[C@H](C)[C@@H](O)CC3=O	compound	-32.85
QX-314	CC[N+](CC)(CC)CC(=O)NC1=C(C)C=CC=C1C	compound	-32.85
levcromakalim	O=C1CCCN1[C@H]2[C@H](O)C(C)(C)OC3=C2C=C(C#N)C=C3.O=C4CCCN4[C@@H]5[C@@H](O)C(C)(C)OC6=C5C=C(C#N)C=C6	compound	-32.88
GBR-12783	C(CN1CCN(C\C=C\c2ccccc2)CC1)OC(c1ccccc1)c1ccccc1	compound	-32.91
ICA-110381	O=C(NC2=CC=C(Cl)N=C2)C1=CC=C(Cl)C=C1	compound	-32.94
DIBENZOTHIOPHENE	c1ccc2c(c1)sc1ccccc21	compound	-33.09
SULFAMETHOXYPYRIDAZINE	COc1ccc(NS(=O)(=O)c2ccc(N)cc2)nn1	compound	-33.34
TPCA-1	NC(=O)Nc1sc(-c2ccc(F)cc2)cc1C(N)=O	compound	-33.52
nifekalant	Cn1c(NCCN(CCO)CCCc2ccc(cc2)[N+]([O-])=O)cc(=O)n(C)c1=O	compound	-33.52
OR-486	Oc1cc(cc(c1O)[N+]([O-])=O)[N+]([O-])=O	compound	-33.82
SN-2	CC1=CC(C)=CC(C)=C1C2=NOC3C2C4CCC3C4	compound	-33.98
oleoylethanolamide	CCCCCCCC\C=C/CCCCCCCC(=O)NCCO	compound	-34.06
VU591	O=[N+]([O-])C(C=C4)=CC2=C4N=C(N2)COCC1=NC(C=CC([N+]([O-])=O)=C3)=C3N1	compound	-34.12
GW-5074	OC(C(Br)=C1)=C(Br)C=C1/C=C(C2=CC(I)=CC=C2N3)\C3=O	compound	-34.17
DISULFIRAM	CCN(CC)C(=S)SSC(=S)N(CC)CC	compound	-34.17
1-EBIO	CCN1C(=O)NC2=C1C=CC=C2	compound	-34.61
3-inhibitor	O/N=C(C1=CC=CC=C1N2)/C2=C3/C(NC4=C3C=CC(Br)=C4)=O	compound	-34.61
NS-8593	C12=CC=CC=C1N=C(N[C@H]3C(C=CC=C4)=C4CCC3)N2	compound	-34.65
METITEPINE MESYLATE	CSc1ccc2Sc3ccccc3CC(N3CCN(C)CC3)c2c1	compound	-34.69
NITROFURAZONE	NC(=O)N\N=C\c1ccc(o1)[N+]([O-])=O	compound	-34.87
anthraquinone	O=C1c2ccccc2C(=O)c2ccccc12	compound	-34.92
co-102862	NC(=O)N/N=C/c1ccc(Oc2ccc(F)cc2)cc1	compound	-34.98
Ercalcitriol	C=C1[C@H](C[C@@H](C/C1=C/C=C2[C@]3([C@@](C)([C@H](CC3)[C@@H](/C=C/[C@@H](C(C)(O)C)C)C)CCC/2)[H])O)O	compound	-35.05
BEMOTRIZINOL	CCCCC(CC)COc1ccc(c(O)c1)-c1nc(nc(n1)-c1ccc(OCC(CC)CCCC)cc1O)-c1ccc(OC)cc1	compound	-35.06
purvalanol-a	ClC1=CC=CC(NC2=C3C(N(C(C)C)C=N3)=NC(N[C@H]([C@@H](C)C)CO)=N2)=C1	compound	-35.25
PNU-37883	C1(CC3C2)CC2(/N=C(N5CCOCC5)/NC4CCCCC4)CC(C3)C1	compound	-35.37
SULCONAZOLE NITRATE	Clc1ccc(CSC(Cn2ccnc2)c2ccc(Cl)cc2Cl)cc1	compound	-35.55
PROMAZINE HYDROCHLORIDE	CN(C)CCCN1c2ccccc2Sc2ccccc12	compound	-35.61
Avatrombopag	O=C(C1CCN(C2=NC=C(C(NC3=NC(C4=CC(Cl)=CS4)=C(N5CCN(C6CCCCC6)CC5)S3)=O)C=C2Cl)CC1)O	compound	-35.61
BENZOYL PEROXIDE	O=C(OOC(=O)c1ccccc1)c1ccccc1	compound	-35.64
CHLORPROPAMIDE	CCCNC(=O)NS(=O)(=O)c1ccc(Cl)cc1	compound	-35.75
GR-127935	COC1=C(C=C(NC(=O)C2=CC=C(C=C2)C2=CC=C(C=C2C)C2=NOC(C)=N2)C=C1)N1CCN(C)CC1	compound	-35.77
SU9516	O=C1NC2=C(C=C(OC)C=C2)/C1=C/C3=CN=CN3	compound	-35.94
HEXACHLOROPHENE	Oc1c(Cl)cc(Cl)c(Cl)c1Cc1c(O)c(Cl)cc(Cl)c1Cl	compound	-36.03
SULFAMETER	COc1cnc(NS(=O)(=O)c2ccc(N)cc2)nc1	compound	-36.06
OXYPHENBUTAZONE	CCCCC1C(=O)N(N(C1=O)c1ccc(O)cc1)c1ccccc1	compound	-36.27
hexylcaine	CC(CNC1CCCCC1)OC(=O)c1ccccc1	compound	-36.32
ZCL-278	ClC1=C(OCC(NC(NC2=CC=C(S(NC3=NC(C)=CC(C)=N3)(=O)=O)C=C2)=S)=O)C=CC(Br)=C1	compound	-36.47
SU-4312	CN(C)C1=CC=C(C=C1)\C=C1/C(=O)NC2=CC=CC=C12	compound	-36.47
PERPHENAZINE	OCCN1CCN(CCCN2c3ccccc3Sc3ccc(Cl)cc23)CC1	compound	-36.49
PFK-015	O=C(C1=CC=NC=C1)/C=C/C2=NC3=CC=CC=C3C=C2	compound	-36.55
Rifamycin SV Sodium	CO[C@H]1\C=C\O[C@@]2(C)Oc3c(C2=O)c2c(O)cc(NC(=O)\C(C)=C/C=C/[C@H](C)[C@H](O)[C@@H](C)[C@@H](O)[C@@H](C)[C@H](OC(C)=O)[C@@H]1C)c(O)c2c(O)c3C	compound	-36.69
FLUOXETINE HYDROCHLORIDE	CNCCC(Oc1ccc(cc1)C(F)(F)F)c1ccccc1	compound	-36.75
CLOTRIMAZOLE	Clc1ccccc1C(c1ccccc1)(c1ccccc1)n1ccnc1	compound	-36.9
AEE788	C[C@@H](NC2=C(C=C(C4=CC=C(CN5CCN(CC)CC5)C=C4)N3)C3=NC=N2)C1=CC=CC=C1	compound	-37.13
Amuvatinib (MP-470)	S=C(NCc1ccc2OCOc2c1)N1CCN(CC1)c1ncnc2c3ccccc3oc12	compound	-37.35
FPL-64176	COC(=O)C1=C(C)NC(C)=C1C(=O)C1=CC=CC=C1CC1=CC=CC=C1	compound	-37.44
meglitinide	COC=1C=CC(Cl)=CC1C(=O)NCCC=2C=CC(=CC2)C(=O)O	compound	-37.57
zotepine	CN(C)CCOC1=Cc2ccccc2Sc2ccc(Cl)cc12	compound	-37.7
EBSELEN	O=c1n([se]c2ccccc12)-c1ccccc1	compound	-37.82
TRAM-39	ClC(C=CC=C3)=C3C(C2=CC=CC=C2)(C#N)C1=CC=CC=C1	compound	-37.82
P1,P4-DI(adenosine-5')tetraphosphate ammonium salt	Nc1ncnc2n(cnc12)[C@@H]1O[C@H](COP(O)(=O)OP(O)(=O)OP(O)(=O)OP(O)(=O)OC[C@H]2O[C@H](C(O)C2O)n2cnc3c(N)ncnc23)C(O)C1O	compound	-37.98
flecainide	FC(F)(F)COC1=CC=C(OCC(F)(F)F)C(=C1)C(=O)NCC1CCCCN1	compound	-37.99
fendiline	CC(NCCC(c1ccccc1)c1ccccc1)c1ccccc1	compound	-37.99
pyrazolanthrone	O=C1C2=C3C(NN=C3C3=CC=CC=C13)=CC=C2	compound	-38.5
DCPIB	CCCCC1(CC2=C(C1=O)C(Cl)=C(Cl)C(OCCCC(O)=O)=C2)C1CCCC1	compound	-38.75
XE-991	O=C1C2=C(C=CC=C2)C(CC2=CC=NC=C2)(CC2=CC=NC=C2)C2=C1C=CC=C2	compound	-38.78
NS-11021	BrC1=CC(C2=NN=NN2)=C(NC(NC3=CC(C(F)(F)F)=CC(C(F)(F)F)=C3)=S)C=C1	compound	-38.95
Nifuratel	O=C1OC(CSC)CN1/N=C/C2=CC=C([N+]([O-])=O)O2	compound	-39.36
Dobutamine (hydrochloride)	OC1=CC=C(CCNC(C)CCC2=CC=C(O)C=C2)C=C1O	compound	-39.61
Avosentan	COC1=C(OC(C(NS(C2=NC=C(C=C2)C)(=O)=O)=NC(C3=CC=NC=C3)=N4)=C4OC)C=CC=C1	compound	-39.72
linopirdine	O=C1N(C2=CC=CC=C2C1(CC1=CC=NC=C1)CC1=CC=NC=C1)C1=CC=CC=C1	compound	-39.77
Econazole Nitrate	Clc1ccc(COC(Cn2ccnc2)c2ccc(Cl)cc2Cl)cc1	compound	-40.08
SCS	OC1=CC=CC=C1\C=N\NC(=O)C1=CC=CC=C1O	compound	-40.41
Dimethylcurcumin, ASC-J9	COc1ccc(\C=C\C(=C\C(=O)\C=C\c2ccc(OC)c(OC)c2)\O)cc1OC	compound	-40.71
A-784168	O=C(NC3=CC=C(S(=O)(C(F)(F)F)=O)C=C3)C(CC2)=CCN2C1=C(C(F)(F)F)C=CC=N1	compound	-40.85
QX-222	CC1=CC=CC(C)=C1NC(=O)C[N+](C)(C)C	compound	-41.19
eact	O=C(C3=CC(OC)=C(OC)C(OC)=C3)N(CCOC)C1=NC(C2=CC=CC=C2)=CS1	compound	-41.32
ZM-39923	CC(C)N(CCC(=O)C1=CC=C2C=CC=CC2=C1)CC1=CC=CC=C1	compound	-41.51
L-745870	ClC1=CC=C(C=C1)N1CCN(CC2=CNC3=NC=CC=C23)CC1	compound	-41.51
TRICLABENDAZOLE	CSc1nc2cc(Cl)c(Oc3cccc(Cl)c3Cl)cc2[nH]1	compound	-42.97
Zafirlukast	COc1cc(C(=O)NS(=O)(=O)c2ccccc2C)ccc1Cc1cn(C)c2ccc(NC(=O)OC3CCCC3)cc12	compound	-43.28
BAY-K-8644-(+/-)	COC(=O)C1=C(C)NC(C)=C([N+](=O)[O-])C1c1ccccc1C(F)(F)F	compound	-43.62
Lubiprostone	CCCCC(F)(F)C(=O)CC[C@H]1[C@H](O)CC(=O)[C@@H]1CCCCCCC(O)=O	compound	-43.67
MNS (3,4-Methylenedioxy-��-nitrostyrene)	[O-][N+](=O)\C=C\c1ccc2OCOc2c1	compound	-44.18
ZM-226600	CC(O)(C(=O)Nc1ccc(cc1)S(=O)(=O)c1ccccc1)C(F)(F)F	compound	-44.28
Vorinostat	O=C(CCCCCCC(O)=NO)Nc1ccccc1	compound	-44.55
TCS-5861528	O=C1C2=C(N=CN2CC(NC3=CC=C(C(C)CC)C=C3)=O)N(C)C(N1C)=O	compound	-44.55
2-Octyldodecan-1-ol	CCCCCCCCCCC(CO)CCCCCCCC	compound	-45.01
Teniposide	COc1cc([C@@H]2c3cc4c(cc3[C@@H](O[C@@H]3O[C@@H]5COC(c6cccs6)O[C@H]5[C@H](O)[C@H]3O)[C@H]3COC(=O)C23)OCO4)cc(OC)c1O	compound	-45.08
NSC-23766	CCN(CC)CCCC(C)NC1=NC(C)=CC(NC2=CC=C3N=C(C)C=C(N)C3=C2)=N1	compound	-45.14
Mitoxantrone HCl	OCCN=CCNc1ccc(NCCNCCO)c2c(O)c3c(O)ccc(O)c3c(O)c12	compound	-45.46
AZACITIDINE	Nc1ncn([C@@H]2O[C@H](CO)[C@@H](O)[C@H]2O)c(=O)n1	compound	-45.65
Methotrexate	CN(Cc1cnc2nc(N)nc(N)c2n1)c1ccc(C(=O)NC(CCC(=O)O)C(=O)O)cc1	compound	-45.97
ezutromid	CCN(CC)c1ccc(cc1)-n1nc2cc(C)c(N)cc2n1	compound	-46.47
dithranol	Oc1c2c(cc3c1c(ccc3)O)cccc2O	compound	-46.87
flunarizine	Fc1ccc(cc1)C(N1CCN(C\C=C\c2ccccc2)CC1)c1ccc(F)cc1	compound	-46.99
parthenolide	C\C1=C/CC[C@@]2(C)O[C@H]2[C@H]2OC(=O)C(=C)[C@@H]2CC1	compound	-47.39
SBHA	O=C(CCCCCCC(NO)=O)NO	compound	-47.89
CHLORPROMAZINE HYDROCHLORIDE	CN(C)CCCN1c2ccccc2Sc2ccc(Cl)cc12	compound	-47.92
A-803467	COc1cc(NC(=O)c2ccc(o2)-c2ccc(Cl)cc2)cc(OC)c1	compound	-48.32
NSC697923	Cc1ccc(cc1)S(=O)(=O)c1ccc(o1)[N+]([O-])=O	compound	-48.86
carboxyamidotriazole	Clc1c(c(cc(c1)C[n]3nnc(c3N)C(=O)N)Cl)C(=O)c2ccc(cc2)Cl	compound	-49.13
mesoridazine besylate	CN1CCCCC1CCN1c2ccccc2Sc2ccc(cc12)S(C)=O	compound	-49.77
cibenzoline	N1CCNC1=C2C(C2)(c4ccccc4)c3ccccc3	compound	-49.96
NS-8	CC=1C(C#N)=C(N)NC1C=2C=CC=CC2F	compound	-50.08
TRIMEPRAZINE TARTRATE	CC(CN(C)C)CN1c2ccccc2Sc2ccccc12	compound	-50.12
Sodium Danshensu	OC(Cc1ccc(O)c(O)c1)C(O)=O	compound	-50.2
LOMERIZINE HYDROCHLORIDE	COc1ccc(CN2CCN(CC2)C(c2ccc(F)cc2)c2ccc(F)cc2)c(OC)c1OC	compound	-50.62
BI-D1870	CC(C)CCN1C(C)C(=O)N(C)c2cnc(Nc3cc(F)c(O)c(F)c3)nc12	compound	-50.72
FIPRONIL	Nc1c(c(nn1-c1c(Cl)cc(cc1Cl)C(F)(F)F)C#N)S(=O)C(F)(F)F	compound	-50.91
STF-62247	Cc1cccc(Nc2nc(cs2)-c2ccncc2)c1	compound	-51.14
Fenticonazole nitrate	Clc1ccc(C(Cn2ccnc2)OCc2ccc(Sc3ccccc3)cc2)c(Cl)c1	compound	-51.16
Erastin	CCOc1ccccc1-n1c(=O)c2ccccc2nc1C(C)N1CCN(CC1)C(=O)COc1ccc(Cl)cc1	compound	-51.31
nibentan	CCN(CC)CCCCC(NC(=O)c1ccc(cc1)[N+]([O-])=O)c1ccccc1	compound	-51.42
GLYBURIDE	COc1ccc(Cl)cc1C(=O)NCCc1ccc(cc1)S(=O)(=O)NC(=O)NC1CCCCC1	compound	-51.85
Pyrimethamine	CCc1nc(N)nc(N)c1-c1ccc(Cl)cc1	compound	-52.51
Fluphenazine HCl	OCCN1CCN(CCCN2c3ccccc3Sc3ccc(C(F)(F)F)cc32)CC1	compound	-52.52
Clotrimazole	Clc1ccccc1C(c1ccccc1)(c1ccccc1)n1ccnc1	compound	-53.47
MK8745	Fc1c(Cl)cccc1C(=O)N1CCN(Cc2cccc(Nc3nccs3)n2)CC1	compound	-54.79
Dasatinib	Cc1nc(Nc2ncc(s2)C(=O)Nc2c(C)cccc2Cl)cc(n1)N1CCN(CCO)CC1	compound	-54.93
diphenylguanidine	N=C(Nc1ccccc1)Nc1ccccc1	compound	-55.88
ACETOHEXAMIDE	CC(=O)c1ccc(cc1)S(=O)(=O)NC(=O)NC1CCCCC1	compound	-56.09
SULFADOXINE	COc1ncnc(NS(=O)(=O)c2ccc(N)cc2)c1OC	compound	-56.1
benzyldimethyloctylammonium	[N+](CCCCCCCC)(Cc1ccccc1)(C)C	compound	-57.28
LAMOTRIGINE	Nc1nnc(c(N)n1)-c1cccc(Cl)c1Cl	compound	-57.42
ABAMECTIN (avermectin B1a shown)	CCC(C)[C@H]1O[C@@]2(C[C@@H]3C[C@@H](C\C=C(C)\[C@@H](OC4C[C@H](OC)C(O[C@H]5C[C@H](OC)[C@@H](O)[C@H](C)O5)[C@H](C)O4)[C@@H](C)\C=C\C=C4/CO[C@@H]5[C@H](O)C(C)=C[C@@H](C(=O)O3)[C@]45O)O2)C=C[C@@H]1C	compound	-61.66
NSC-632839	Cc1ccc(/C=C2\CNC/C(=C\c3ccc(C)cc3)C2=O)cc1	compound	-69.96
Hexachlorophene	Oc1c(Cl)cc(Cl)c(Cl)c1Cc1c(O)c(Cl)cc(Cl)c1Cl	compound	-78.89
Rifampin (Rifampicin)	CO[C@H]1/C=C/O[C@@]2(C)Oc3c(C)c(O)c4c(O)c(c(C=NN5CCN(C)CC5)c(O)c4c3C2=O)NC(=O)C(C)=CC=CC(C)[C@@H](O)[C@@H](C)[C@H](O)[C@H](C)[C@@H](OC(C)=O)[C@H]1C	compound	-102.14
Olsalazine Na	O=C(O)c1cc(N=Nc2ccc(O)c(C(=O)O)c2)ccc1O	compound	-197.44
