## Supplementary Table: Signal Rescue Screens for "Optimization and evaluation of complementary degrader discovery assays for application in screening"

### Sheet: ValidationScreen
Compound_Name	SMILES	Status	Primary_mean-Growth [%]	Counter_Growth [%]
Pomalidomide	Nc1cccc2C(=O)N(C3CCC(=O)NC3=O)C(=O)c12	hit	81.395	2.03
MS4077	CC(C)Oc1cc(C2CCN(CC(=O)NCCOCCOCCOCCOCCOCCNc3cccc4C(=O)N(C5CCC(=O)NC5=O)C(=O)c34)CC2)c(C)cc1Nc1ncc(Cl)c(Nc2ccccc2S(=O)(=O)C(C)C)n1	hit	64.605	6.9
TL 13-112	CC(C)Oc1cc(C2CCN(CCOCCOCCNC(=O)CNc3cccc4C(=O)N(C5CCC(=O)NC5=O)C(=O)c34)CC2)c(C)cc1Nc1ncc(Cl)c(Nc2ccccc2S(=O)(=O)C(C)C)n1	hit	62.69	9.17
blinded-141		hit	41.75	3.92
blinded-171		hit	25.06	20.33
MS4078	CC(C)Oc1cc(C2CCN(CC(=O)NCCNc3cccc4C(=O)N(C5CCC(=O)NC5=O)C(=O)c34)CC2)c(C)cc1Nc1ncc(Cl)c(Nc2ccccc2S(=O)(=O)C(C)C)n1	hit	24.75	3.63
blinded-224		hit	24.605	7.87
blinded-24		Compound	157.055	76.75
FPL-64176	COC(=O)C1=C(C)NC(C)=C1C(=O)C1=CC=CC=C1CC1=CC=CC=C1	Compound	66.79	36.87
Gefitinib-based PROTAC 3	COc1cc2ncnc(Nc3ccc(F)c(Cl)c3)c2cc1OCCCCCOCCOCCC(=O)N[C@H](C(=O)N1C[C@H](O)C[C@H]1C(=O)NCc1ccc(cc1)-c1scnc1C)C(C)(C)C	Compound	55.5	41.43
ARCC-4 (10.1038/s42003-018-0105-8)	CC1=C(C2=CC=C(C=C2)CNC([C@@H]3C[C@H](CN3C([C@H](C(C)(C)C)NC(COCCCCOC4=CC=C(C5=CC=C(N6C(N(C7=CC(C(F)(F)F)=C(C#N)C=C7)C(C6(C)C)=O)=S)C=C5)C=C4)=O)=O)O)=O)SC=N1	Compound	55.305	72.3
A-784168	O=C(NC3=CC=C(S(=O)(C(F)(F)F)=O)C=C3)C(CC2)=CCN2C1=C(C(F)(F)F)C=CC=N1	Compound	53.11	62.2
SR-1078	OC(C(F)(F)F)(C(F)(F)F)C(C=C1)=CC=C1NC(C2=CC=C(C(F)(F)F)C=C2)=O	Compound	53.055	49.34
blinded-105		Compound	43.325	37.28
lidoflazine	Cc1cccc(C)c1NC(=O)CN1CCN(CCCC(c2ccc(F)cc2)c2ccc(F)cc2)CC1	Compound	36.095	35.62
blinded-55		Compound	29.315	35.99
blinded-196		Compound	26.395	35.1
SJF 1528	Cc1ncsc1-c1ccc(CNC(=O)[C@@H]2C[C@@H](O)CN2C(=O)[C@@H](NC(=O)COCCOCCOc2ccc(cc2)-c2ccc3ncnc(Nc4ccc(OCc5cccc(F)c5)c(Cl)c4)c3c2)C(C)(C)C)cc1	Compound	19.71	49.6
blinded-101		Compound	18.035	21.7
blinded-66		Compound	15.4	23.78
Perospirone	O=C1[C@H]2CCCC[C@H]2C(=O)N1CCCCN1CCN(CC1)c1nsc2ccccc12	Compound	13.73	19.46
Ascomycin (FK520)	CCC1\C=C(C)\CC(C)CC(OC)C2OC(O)(C(C)CC2OC)C(=O)C(=O)N2CCCCC2C(=O)OC(C(C)C(O)CC1=O)C(\C)=C\C1CCC(O)C(C1)OC	Compound	13.545	22.24
Tacrolimus	O=C([C@@](CCCC1)([H])N1C(C([C@@]2(O)[C@H](C)C[C@H](OC)[C@@](O2)([H])[C@@H](OC)C[C@@H](C)C/C(C)=C/[C@H]3CC=C)=O)=O)O[C@H](/C(C)=C/[C@H]4C[C@@H](OC)[C@H](O)CC4)[C@H](C)[C@@H](O)CC3=O	Compound	12.16	18.57
blinded-293		Compound	11.91	16.47
blinded-25		Compound	11.725	10.66
ZLN005	CC(C)(C)c1ccc(cc1)-c1nc2ccccc2[nH]1	Compound	11.48	3.59
ERD-308	CCN(CCCCCOCC(=O)N[C@H](C(=O)N1C[C@H](O)C[C@H]1C(=O)N[C@@H](C)c1ccc(cc1)-c1scnc1C)C(C)(C)C)CCOc1ccc(cc1)C(=O)c1c(sc2cc(O)ccc12)-c1ccc(O)cc1	Compound	11.01	13.82
blinded-238		Compound	10.805	5.14
WAY-207024	CC(C)(C)C(C=C6)=CC=C6C(N5)=NC1=C5C(N(CC4)CCN4CC2=CC=C(N=CC=N3)C3=C2)=CC=C1	Compound	9.785	5.2
ARV-471		Compound	9.37	2.17
blinded-147		Compound	8.93	-8.07
blinded-106		Compound	8.45	26.72
PROTAC AR Degrader-4 (TFA)	OC(=O)C(F)(F)F.CC(C)C[C@H](NC(=O)[C@@H](O)[C@H](N)Cc1ccccc1)C(=O)NCCOCCOCCOCC(=O)O[C@H]1CC[C@H]2[C@@H]3CC[C@H]4CC(=O)CC[C@]4(C)[C@H]3CC[C@]12C	Compound	8.26	12.34
GBR-13069	Fc1ccc(cc1)C(OCCN1CCN(C\C=C\c2ccccc2)CC1)c1ccc(F)cc1	Compound	8.175	4.29
maxacalcitol	[2H]C([2H])([2H])C(O)(CCO[C@@H](C)[C@H]1CC[C@@H]2[C@]1(C)CCC\C2=C/C=C1/C[C@@H](O)C[C@H](O)C1=C)C([2H])([2H])[2H]	Compound	7.53	9.68
A-803467	COc1cc(NC(=O)c2ccc(o2)-c2ccc(Cl)cc2)cc(OC)c1	Compound	7.225	14.86
Seocalcitol	O[C@H]1C[C@@H](C(/C(C1)=C\C=C2[C@@]3(CC[C@@H]([C@]3(CCC\2)C)[C@@H](/C=C/C=C/C(CC)(CC)O)C)[H])=C)O	Compound	6.88	14.23
blinded-297		Compound	6.74	2.04
blinded-226		Compound	6.705	4.76
blinded-52		Compound	6.685	10.93
Ercalcitriol	C=C1[C@H](C[C@@H](C/C1=C/C=C2[C@]3([C@@](C)([C@H](CC3)[C@@H](/C=C/[C@@H](C(C)(O)C)C)C)CCC/2)[H])O)O	Compound	6.615	19.8
blinded-216		Compound	6.165	3.6
NIMODIPINE	COCCOC(=O)C1=C(C)NC(C)=C(C1c1cccc(c1)[N+]([O-])=O)C(=O)OC(C)C	Compound	6.1	-11.45
blinded-311		Compound	5.995	5.54
spautin-1	Fc1ccc(CNc2ncnc3ccc(F)cc23)cc1	Compound	5.955	-2.11
XE-991	O=C1C2=C(C=CC=C2)C(CC2=CC=NC=C2)(CC2=CC=NC=C2)C2=C1C=CC=C2	Compound	5.88	-4.37
blinded-302		Compound	5.745	7.39
pinaverium	COc1cc(Br)c(C[N+]2(CCOCCC3CC[C@H]4C[C@@H]3C4(C)C)CCOCC2)cc1OC	Compound	5.545	5.92
blinded-219		Compound	5.515	3.04
Fluphenazine HCl	OCCN1CCN(CCCN2c3ccccc3Sc3ccc(C(F)(F)F)cc32)CC1	Compound	5.515	15.71
METHYLBENZETHONIUM CHLORIDE	Cc1cc(ccc1OCCOCC[N+](C)(C)Cc1ccccc1)C(C)(C)CC(C)(C)C	Compound	5.47	-4.05
PIMOZIDE	Fc1ccc(cc1)C(CCCN1CCC(CC1)n1c2ccccc2[nH]c1=O)c1ccc(F)cc1	Compound	5.47	3.23
blinded-103		Compound	5.33	7.15
Clemastine fumarate	CN1CCCC1CCOC(C)(c1ccccc1)c1ccc(Cl)cc1	Compound	5.08	6.63
blinded-202		Compound	5.025	2.19
benzyldimethyloctylammonium	[N+](CCCCCCCC)(Cc1ccccc1)(C)C	Compound	5.02	4.74
blinded-114		Compound	4.99	17.64
PK-THPP	CCCC(=O)C1CCN(c2ncnc3c2CN(C(=O)c2ccc(-c4ccccc4)cc2)CC3)CC1	Compound	4.94	17.96
Calcitriol (Rocaltrol)	C[C@H](CCCC(C)(C)O)[C@H]1CC[C@@H]2[C@]1(C)CCC\C2=C/C=C1/C[C@@H](O)C[C@H](O)C1=C	Compound	4.81	31.22
blinded-156		Compound	4.705	19.48
dantrolene	[O-][N+](=O)c1ccc(cc1)-c1ccc(\C=N\N2CC(=O)NC2=O)o1	Compound	4.57	-3.99
blinded-26		Compound	4.455	7
blinded-249		Compound	4.395	1.45
A-887826	ClC1=C(OCCCC)C=CC(C2=CN=CC(C(NCC3=CC=CN=C3N4CCOCC4)=O)=C2)=C1	Compound	4.365	-0.15
VU591	O=[N+]([O-])C(C=C4)=CC2=C4N=C(N2)COCC1=NC(C=CC([N+]([O-])=O)=C3)=C3N1	Compound	4.2	-3.14
ICA-069673	ClC1=NC=C(NC(C2=CC(F)=C(F)C=C2)=O)C=N1	Compound	4.135	1.83
SJF 1521	Cc1ncsc1-c1ccc(CNC(=O)[C@@H]2C[C@@H](O)CN2C(=O)[C@@H](NC(=O)COCCOCCOCCOc2ccc(cc2)-c2ccc3ncnc(Nc4ccc(OCc5cccc(F)c5)c(Cl)c4)c3c2)C(C)(C)C)cc1	Compound	4.09	17.99
PERPHENAZINE	OCCN1CCN(CCCN2c3ccccc3Sc3ccc(Cl)cc23)CC1	Compound	4.085	3.78
Econazole Nitrate	Clc1ccc(COC(Cn2ccnc2)c2ccc(Cl)cc2Cl)cc1	Compound	4.02	3.6
blinded-130		Compound	4.015	5.62
dCeMM1	Cc1ccc(cc1)S(=O)(=O)N\N=C\c1cc(Br)ccc1O	Compound	3.99	-10.93
AZD3264	O=C(C1=C(NC(N)=O)SC(C2=CC=C(C3=C(C)ON=C3C)C=C2O[C@@H]4CNCC4)=C1)N	Compound	3.93	4.03
blinded-161		Compound	3.865	-7.94
blinded-7		Compound	3.865	0.79
ICA-110381	O=C(NC2=CC=C(Cl)N=C2)C1=CC=C(Cl)C=C1	Compound	3.85	4.25
blinded-97		Compound	3.76	-3.18
blinded-129		Compound	3.755	0.52
Trifluoperazine HCl	CN1CCN(CCCN2c3ccccc3Sc3ccc(C(F)(F)F)cc32)CC1	Compound	3.735	28.74
Perphenazine	OCCN1CCN(CCCN2c3ccccc3Sc3ccc(Cl)cc32)CC1	Compound	3.68	3.43
blinded-183		Compound	3.65	-0.89
FLUPHENAZINE HYDROCHLORIDE	OCCN1CCN(CCCN2c3ccccc3Sc3ccc(cc23)C(F)(F)F)CC1	Compound	3.595	12.02
nifekalant	Cn1c(NCCN(CCO)CCCc2ccc(cc2)[N+]([O-])=O)cc(=O)n(C)c1=O	Compound	3.565	-3.87
blinded-306		Compound	3.545	9.99
blinded-245		Compound	3.535	2.59
blinded-89		Compound	3.435	2.33
VINPOCETINE	CCOC(=O)C1=C[C@]2(CC)CCCN3CCc4c([C@H]23)n1c1ccccc41	Compound	3.4	-0.08
GBR-12935	C(CN1CCN(CCOC(c2ccccc2)c2ccccc2)CC1)Cc1ccccc1	Compound	3.4	-4.09
OLSALAZINE SODIUM	OC(=O)c1cc(ccc1O)\N=N\c1ccc(O)c(c1)C(O)=O	Compound	3.385	-4.73
blinded-305		Compound	3.375	3.27
blinded-236		Compound	3.34	4.22
Sertaconazole nitrate	Clc1ccc(C(Cn2ccnc2)OCc2csc3c(Cl)cccc23)c(Cl)c1	Compound	3.335	-1.47
AMN-082	c1ccc(C(NCCNC(c2ccccc2)c2ccccc2)c2ccccc2)cc1	Compound	3.32	3.27
blinded-204		Compound	3.22	8.35
Miconazole	Clc1ccc(COC(Cn2ccnc2)c2ccc(Cl)cc2Cl)c(Cl)c1	Compound	3.22	1.72
blinded-165		Compound	3.205	7.74
GLYBURIDE	COc1ccc(Cl)cc1C(=O)NCCc1ccc(cc1)S(=O)(=O)NC(=O)NC1CCCCC1	Compound	3.14	-0.06
PROTAC ER? Degrader-2	CC(C)C[C@H](NC(=O)[C@@H](O)[C@H](N)Cc1ccccc1)C(=O)NCCOCCOCCNC(=O)CO\N=C1/CC[C@H]2[C@@H]3CCc4cc(O)ccc4[C@H]3CC[C@]12C	Compound	3.075	8.39
blinded-151		Compound	3.055	-0.58
TRIFLUOPERAZINE HYDROCHLORIDE	CN1CCN(CCCN2c3ccccc3Sc3ccc(cc23)C(F)(F)F)CC1	Compound	3.05	23.15
METHSUXIMIDE	CN1C(=O)CC(C)(C1=O)c1ccccc1	Compound	3.005	7.33
HEXYLRESORCINOL	CCCCCCc1ccc(O)cc1O	Compound	2.99	4.87
blinded-96		Compound	2.975	-4.89
NITRENDIPINE	CCOC(=O)C1=C(C)NC(C)=C(C1c1cccc(c1)[N+]([O-])=O)C(=O)OC	Compound	2.865	-1.02
Doxercalciferol (Hectorol)	CC(C)[C@H](C)\C=C\[C@@H](C)[C@H]1CC[C@@H]2[C@]1(C)CCC\C2=C/C=C1\C[C@@H](O)C[C@H](O)C1=C	Compound	2.85	1.09
blinded-180		Compound	2.84	3.4
AM-24	OC=1C(I)=CC(I)=CC1I	Compound	2.795	4.58
blinded-310		Compound	2.745	-3.8
blinded-58		Compound	2.74	-1.85
Desoximetasone	C[C@@H]1C[C@H]2[C@@H]3CC=C4CC(=O)C=C[C@]4(C)[C@@]3(F)[C@@H](O)C[C@]2(C)C1C(=O)CO	Compound	2.71	-4.64
DOMPERIDONE	Clc1ccc2n(C3CCN(CCCn4c5ccccc5[nH]c4=O)CC3)c(=O)[nH]c2c1	Compound	2.7	-4.05
blinded-208		Compound	2.615	-2.35
blinded-10		Compound	2.6	4.99
blinded-309		Compound	2.565	4.24
SULFADIAZINE	Nc1ccc(cc1)S(=O)(=O)Nc1ncccn1	Compound	2.565	-9.24
blinded-98		Compound	2.56	8.34
SU-4312	CN(C)C1=CC=C(C=C1)\C=C1/C(=O)NC2=CC=CC=C12	Compound	2.515	-9.78
blinded-194		Compound	2.5	1.91
SPIRAMYCIN	CO[C@H]1[C@H](O)CC(=O)O[C@H](C)C\C=C\C=C\[C@H](O[C@H]2CC[C@@H]([C@@H](C)O2)N(C)C)[C@H](C)C[C@H](CC=O)[C@@H]1OC1O[C@H](C)[C@@H](O[C@H]2C[C@@](C)(O)[C@@H](O)[C@H](C)O2)[C@@H]([C@H]1O)N(C)C	Compound	2.43	-5.7
sipatrigine	ClC1=CC(Cl)=C(Cl)C(C2=C(N)N=C(N3CCN(C)CC3)N=C2)=C1	Compound	2.4	5.22
blinded-248		Compound	2.38	-5.89
cyclovalone	O(C)c1c(ccc(c1)\C=C2/CCC\C(=C/c3cc(c(cc3)O)OC)\C/2=O)O	Compound	2.275	-31.6
Perphenazine	OCCN1CCN(CCCN2c3ccccc3Sc3ccc(Cl)cc32)CC1	Compound	2.27	11.39
Clemastine Fumarate	CN1CCC[C@@H]1CCO[C@](C)(c1ccccc1)c1ccc(Cl)cc1	Compound	2.26	4.09
oxiperomide	O=C1NC=2C=CC=CC2N1C3CCN(CCOC=4C=CC=CC4)CC3	Compound	2.25	-11.6
blinded-5		Compound	2.235	-6.26
CLOTRIMAZOLE	Clc1ccccc1C(c1ccccc1)(c1ccccc1)n1ccnc1	Compound	2.195	5.96
RQ-00203078	O=C(O)c1ccc(S(=O)(=O)N(Cc2ccc(OC(F)(F)F)cc2)c2ncc(C(F)(F)F)cc2Cl)cc1	Compound	2.16	5.77
L-745870	ClC1=CC=C(C=C1)N1CCN(CC2=CNC3=NC=CC=C23)CC1	Compound	2.15	6.88
blinded-117		Compound	2.095	1.33
Efavirenz	O=C1Nc2ccc(Cl)cc2[C@@](C#CC2CC2)(C(F)(F)F)O1	Compound	2.085	3.1
Magnolol	Oc1ccc(CC=C)cc1-c1cc(CC=C)ccc1O	Compound	2.075	-9.5
Resveratrol	OC1=CC=C(/C=C/C2=CC(O)=CC(O)=C2)C=C1	Compound	2.065	5.43
blinded-86		Compound	2.06	-0.89
blinded-125		Compound	2.05	2.79
blinded-210		Compound	2.03	2.91
Opipramol dihydrochloride	CN1CCN(C2Cc3ccccc3Sc3ccc(Cl)cc32)CC1	Compound	2.03	20.39
blinded-213		Compound	2.02	-6.82
fendiline	CC(NCCC(c1ccccc1)c1ccccc1)c1ccccc1	Compound	2.01	-1.99
blinded-199		Compound	1.99	3.93
blinded-27		Compound	1.99	10.32
blinded-155		Compound	1.98	-5.49
blinded-59		Compound	1.975	3.16
blinded-280		Compound	1.97	1.36
blinded-241		Compound	1.965	-2.95
blinded-308		Compound	1.965	-7.2
Wortmannin	COC[C@H]1OC(=O)c2coc3c2[C@@]1(C)C1=C([C@@H]2CCC(=O)[C@@]2(C)C[C@H]1OC(C)=O)C3=O	Compound	1.92	0.96
blinded-296		Compound	1.915	11.42
Nitazoxanide	CC(=O)Oc1ccccc1C(=O)Nc1ncc([N+](=O)[O-])s1	Compound	1.91	-4.25
blinded-295		Compound	1.89	-4.36
nibentan	CCN(CC)CCCCC(NC(=O)c1ccc(cc1)[N+]([O-])=O)c1ccccc1	Compound	1.83	11.12
YS-035	COc1ccc(CCN(C)CCc2ccc(OC)c(OC)c2)cc1OC	Compound	1.83	5.51
blinded-120		Compound	1.79	20.72
blinded-264		Compound	1.785	-1.07
oleoylethanolamide	CCCCCCCC\C=C/CCCCCCCC(=O)NCCO	Compound	1.785	0.5
benperidol	Fc1ccc(cc1)C(=O)CCCN1CCC(CC1)n1c2ccccc2[nH]c1=O	Compound	1.78	4.87
Clotrimazole	Clc1ccccc1C(c1ccccc1)(c1ccccc1)n1ccnc1	Compound	1.77	11.92
GR-127935	COC1=C(C=C(NC(=O)C2=CC=C(C=C2)C2=CC=C(C=C2C)C2=NOC(C)=N2)C=C1)N1CCN(C)CC1	Compound	1.765	-19.72
BEMOTRIZINOL	CCCCC(CC)COc1ccc(c(O)c1)-c1nc(nc(n1)-c1ccc(OCC(CC)CCCC)cc1O)-c1ccc(OC)cc1	Compound	1.75	12.91
blinded-136		Compound	1.73	1.55
DIBENZOTHIOPHENE	c1ccc2c(c1)sc1ccccc21	Compound	1.72	-4.73
blinded-185		Compound	1.705	6.87
blinded-298		Compound	1.68	4.12
TRIFLUPROMAZINE HYDROCHLORIDE	CN(C)CCCN1c2ccccc2Sc2ccc(cc12)C(F)(F)F	Compound	1.67	6.11
blinded-299		Compound	1.645	-2.26
lercanidipine	[N+](=O)([O-])c1cc(ccc1)C2C(=C(NC(=C2C(=O)OC)C)C)C(=O)OC(CN(CCC(c4ccccc4)c3ccccc3)C)(C)C	Compound	1.64	-6.01
metixene	CN1CCCC(CC2c3ccccc3Sc3ccccc23)C1	Compound	1.635	2.04
PNU-37883	C1(CC3C2)CC2(/N=C(N5CCOCC5)/NC4CCCCC4)CC(C3)C1	Compound	1.625	13.03
isradipine	COC(=O)C1=C(C)NC(C)=C(C1C1=CC=CC2=NON=C12)C(=O)OC(C)C	Compound	1.605	-4.67
DMSO		Compound	1.59	-7.17
thiethylperazine	CCSc1ccc2Sc3ccccc3N(CCCN3CCN(C)CC3)c2c1	Compound	1.555	-4.22
blinded-88		Compound	1.555	-2.6
TC-N-1752	CC(C(NC(C)=O)=CC=C4)=C4NC1=NC=NC(N2CCC(OCC3=CC=C(OC(F)(F)F)C=C3)CC2)=N1	Compound	1.55	-5.23
blinded-217		Compound	1.54	-2.24
Sertaconazole	Clc1ccc(C(Cn2ccnc2)OCc2csc3c(Cl)cccc23)c(Cl)c1	Compound	1.54	3.66
CHLORPROPAMIDE	CCCNC(=O)NS(=O)(=O)c1ccc(Cl)cc1	Compound	1.515	-2.41
SULFAMERAZINE	Cc1ccnc(NS(=O)(=O)c2ccc(N)cc2)n1	Compound	1.505	1.25
blinded-113		Compound	1.48	8.83
CIM-0216	Cc1cc(NC(=O)C(c2ccccc2)N2CCCc3ccccc32)no1	Compound	1.475	-9.71
PROCHLORPERAZINE EDISYLATE	CN1CCN(CCCN2c3ccccc3Sc3ccc(Cl)cc23)CC1	Compound	1.47	4.19
AJMALINE	CC[C@H]1C2CC3[C@@H]4N(C)c5ccccc5[C@]44C[C@@H](C2C4O)N3[C@@H]1O	Compound	1.415	5.04
blinded-135		Compound	1.41	3.6
blinded-4		Compound	1.37	-2.16
GLICLAZIDE	Cc1ccc(cc1)S(=O)(=O)NC(=O)NN1CC2CCCC2C1	Compound	1.345	3.82
blinded-234		Compound	1.335	-4.49
blinded-184		Compound	1.33	-6.52
BENZOYL PEROXIDE	O=C(OOC(=O)c1ccccc1)c1ccccc1	Compound	1.325	-0.7
blinded-229		Compound	1.31	11.27
Avatrombopag	O=C(C1CCN(C2=NC=C(C(NC3=NC(C4=CC(Cl)=CS4)=C(N5CCN(C6CCCCC6)CC5)S3)=O)C=C2Cl)CC1)O	Compound	1.31	-3.51
TCS-5861528	O=C1C2=C(N=CN2CC(NC3=CC=C(C(C)CC)C=C3)=O)N(C)C(N1C)=O	Compound	1.295	-2.66
blinded-260		Compound	1.24	-5.3
blinded-261		Compound	1.235	-2.45
aprindine	N(C2Cc3c(cccc3)C2)(CCCN(CC)CC)c1ccccc1	Compound	1.225	4.05
blinded-223		Compound	1.225	-3.95
blinded-2		Compound	1.205	-2.46
L-methionine	S(CC[C@H](N)C(=O)O)C	Compound	1.19	-0.43
indirubin-3-monoxime	O\N=C1C2=CC=CC=C2NC/1=C1\C(=O)NC2=C1C=CC=C2	Compound	1.185	4.61
blinded-182		Compound	1.18	-1.41
Fluoxetine HCl	CNCCC(Oc1ccc(C(F)(F)F)cc1)c1ccccc1	Compound	1.145	-5.41
blinded-237		Compound	1.12	-12.72
dCeMM2	C1=CC=C2C(=C1)C3=C(N2)N=C(N=N3)SCC(=O)NC4=NC=C(C=C4)Cl	Compound	1.115	-5.82
NADIDE	NC(=O)c1ccc[n+](c1)[C@@H]1O[C@H](COP(O)(=O)OP(O)(=O)OC[C@H]2O[C@H]([C@H](O)[C@@H]2O)n2cnc3c(N)ncnc23)[C@@H](O)[C@H]1O	Compound	1.08	5.09
Butylphthalide	O=C1OC(CCCC)C2=C1C=CC=C2	Compound	1.08	1.67
blinded-46		Compound	1.07	4.1
CINNARAZINE	C(\C=C\c1ccccc1)N1CCN(CC1)C(c1ccccc1)c1ccccc1	Compound	1.065	-3.15
ACETOHEXAMIDE	CC(=O)c1ccc(cc1)S(=O)(=O)NC(=O)NC1CCCCC1	Compound	1.035	5.07
ZCL-278	ClC1=C(OCC(NC(NC2=CC=C(S(NC3=NC(C)=CC(C)=N3)(=O)=O)C=C2)=S)=O)C=CC(Br)=C1	Compound	1.03	0.75
thalidomide	O=C1N(C2CCC(=O)NC2=O)C(=O)c2ccccc12	Compound	1.015	0.97
BMS-191095	CC(O1)(C)[C@H](O)[C@@H](N(CC2=NC=CN2)C3=CC=C(Cl)C=C3)C4=C1C=CC(C#N)=C4	Compound	1.01	-4.85
P1,P4-DI(adenosine-5')tetraphosphate ammonium salt	Nc1ncnc2n(cnc12)[C@@H]1O[C@H](COP(O)(=O)OP(O)(=O)OP(O)(=O)OP(O)(=O)OC[C@H]2O[C@H](C(O)C2O)n2cnc3c(N)ncnc23)C(O)C1O	Compound	1.01	5.12
blinded-65		Compound	1	4.94
Midecamycin Acetate	CCC(=O)O[C@@H]1CC(=O)O[C@H](C)C\C=C\C=C\[C@H](OC(=O)C)[C@H](C)C[C@H](CC=O)[C@H](O[C@@H]2O[C@H](C)[C@@H](O[C@H]3C[C@@](C)(OC(=O)C)[C@@H](OC(=O)CC)[C@H](C)O3)[C@@H]([C@H]2O)N(C)C)[C@H]1OC	Compound	0.995	2.69
blinded-262		Compound	0.965	4.17
blinded-72		Compound	0.955	2.86
blinded-138		Compound	0.94	2.15
CLOFAZIMINE	CC(C)\N=c1/cc2n(-c3ccc(Cl)cc3)c3ccccc3nc2cc1Nc1ccc(Cl)cc1	Compound	0.915	-8.1
blinded-127		Compound	0.915	-7.46
iCRT-14	CC(N(C4=CN=CC=C4)C(C)=C3)=C3/C=C(SC2=O)/C(N2C1=CC=CC=C1)=O	Compound	0.895	-4.98
blinded-40		Compound	0.885	1.42
blinded-60		Compound	0.87	4.21
Fenticonazole nitrate	Clc1ccc(C(Cn2ccnc2)OCc2ccc(Sc3ccccc3)cc2)c(Cl)c1	Compound	0.87	-4.73
blinded-133		Compound	0.865	-6.61
GBR-12783	C(CN1CCN(C\C=C\c2ccccc2)CC1)OC(c1ccccc1)c1ccccc1	Compound	0.86	-4.14
CHLORQUINALDOL	Cc1ccc2c(Cl)cc(Cl)c(O)c2n1	Compound	0.855	-5.48
DOXIFLURIDINE	C[C@H]1O[C@H]([C@H](O)[C@@H]1O)n1cc(F)c(=O)[nH]c1=O	Compound	0.84	-10.62
Zafirlukast (Accolate)	COc1cc(ccc1Cc1cn(C)c2ccc(NC(=O)OC3CCCC3)cc12)C(=O)NS(=O)(=O)c1ccccc1C	Compound	0.805	0.38
DCPIB	CCCCC1(CC2=C(C1=O)C(Cl)=C(Cl)C(OCCCC(O)=O)=C2)C1CCCC1	Compound	0.8	2.86
blinded-107		Compound	0.79	-4.74
ZM-226600	CC(O)(C(=O)Nc1ccc(cc1)S(=O)(=O)c1ccccc1)C(F)(F)F	Compound	0.77	-0.27
blinded-177		Compound	0.76	-7.23
blinded-222		Compound	0.76	-4.3
blinded-42		Compound	0.755	-4.52
blinded-285		Compound	0.745	5.29
blinded-163		Compound	0.71	-3.36
JAK3-inhibitor-V	C=CC(C2=CC1=CC=CC=C1C=C2)=O	Compound	0.695	-15.09
blinded-247		Compound	0.695	13.35
PHENOTHIAZINE	N1c2ccccc2Sc2ccccc12	Compound	0.68	-0.21
blinded-17		Compound	0.675	3.58
chromanol-(+/-)	O[C@H]1[C@H](N(C)S(=O)(CC)=O)C2=C(C=CC(C#N)=C2)OC(C)1C.O[C@@H]3[C@@H](N(C)S(=O)(CC)=O)C4=C(C=CC(C#N)=C4)OC(C)3C	Compound	0.645	1.25
blinded-99		Compound	0.645	2.92
Ivermectin	CC[C@H](C)[C@H]1O[C@]2(CC[C@@H]1C)C[C@@H]1C[C@@H](C/C=C(\C)[C@@H](O[C@H]3C[C@H](OC)[C@@H](O[C@H]4C[C@H](OC)[C@@H](O)[C@H](C)O4)[C@H](C)O3)[C@@H](C)/C=C/C=C3\CO[C@@H]4[C@H](O)C(C)=CC(C(=O)O1)[C@]34O)O2	Compound	0.635	-2.12
LOMERIZINE HYDROCHLORIDE	COc1ccc(CN2CCN(CC2)C(c2ccc(F)cc2)c2ccc(F)cc2)c(OC)c1OC	Compound	0.625	1.19
blinded-187		Compound	0.615	-10.31
Clothiapine	CN1CCN(CC1)C1=Nc2ccccc2Sc2ccc(Cl)cc12	Compound	0.605	0.53
blinded-162		Compound	0.57	1.14
AMITRIPTYLINE HYDROCHLORIDE	CN(C)CCC=C1c2ccccc2CCc2ccccc12	Compound	0.57	-1.73
blinded-178		Compound	0.565	-2.81
blinded-115		Compound	0.52	2.36
abametapir	n1c(ccc(c1)C)c2ncc(cc2)C	Compound	0.52	4.64
blinded-220		Compound	0.515	-6.75
ECONAZOLE NITRATE	Clc1ccc(COC(Cn2ccnc2)c2ccc(Cl)cc2Cl)cc1	Compound	0.49	1.65
DMH4	O=C(C=Cc1ccc(O)cc1)CC(=O)C=Cc1ccc(O)cc1	Compound	0.465	3.27
Efavirenz	FC(F)(F)[C@]1(OC(=O)Nc2ccc(Cl)cc12)C#CC1CC1	Compound	0.45	-1.3
AMG-9810	CC(C)(C)c1ccc(/C=C/C(=O)Nc2ccc3c(c2)OCCO3)cc1	Compound	0.45	-1.73
blinded-170		Compound	0.445	-5.24
NS-8	CC=1C(C#N)=C(N)NC1C=2C=CC=CC2F	Compound	0.445	0.99
blinded-301		Compound	0.44	9.02
blinded-74		Compound	0.415	-4.2
blinded-173		Compound	0.41	-12.1
blinded-209		Compound	0.405	-8.4
Cardiogreen	O=S(CCCC[N+]1=C(/C=C/C=C/C=C/C=C2N(CCCCS(=O)([O-])=O)C3=C(C4=CC=CC=C4C=C3)C/2(C)C)C(C)(C)C5=C1C=CC6=CC=CC=C56)([O-])=O	Compound	0.4	-5.7
blinded-41		Compound	0.395	-14.49
Chlorprothixene hydrochloride	CN(C)CC/C=C1/c2ccccc2Sc2cc(Cl)ccc21	Compound	0.385	3.65
LEVETIRACETAM	CC[C@H](N1CCCC1=O)C(N)=O	Compound	0.38	2.24
blinded-28		Compound	0.38	3.9
SKA-31	NC3=NC2=C(S3)C=CC1=CC=CC=C12	Compound	0.375	4.08
blinded-69		Compound	0.37	-4.25
NITAZOXANIDE	CC(=O)Oc1ccccc1C(=O)Nc1ncc(s1)[N+]([O-])=O	Compound	0.37	-5.9
Chloroquine Diphosphate	CCN(CC)CCCC(C)Nc1ccnc2cc(Cl)ccc12	Compound	0.365	1.31
DIMESNA	OS(=O)(=O)CCSSCCS(O)(=O)=O	Compound	0.365	-2.36
blinded-44		Compound	0.365	3.81
M8-B	COc1cc(CN(CCN)C(=O)c2cccs2)ccc1OCc1ccccc1	Compound	0.355	7.03
SULFADOXINE	COc1ncnc(NS(=O)(=O)c2ccc(N)cc2)c1OC	Compound	0.355	-8.08
levomequitazine	C(C1CN2CCC1CC2)N1c2ccccc2Sc2ccccc12	Compound	0.35	-5.25
NSC-23766	CCN(CC)CCCC(C)NC1=NC(C)=CC(NC2=CC=C3N=C(C)C=C(N)C3=C2)=N1	Compound	0.345	-7.4
Tanshinone IIA (Tanshinone B)	Cc1coc-2c1C(=O)C(=O)c1c-2ccc2c1CCCC2(C)C	Compound	0.345	5.29
blinded-167		Compound	0.34	-6.97
GW-542573X	O=C(OC(C)(C)C)N1CCC(COC(NC2=CC=CC=C2OC)=O)CC1	Compound	0.27	-0.54
blinded-190		Compound	0.24	-5.34
FLUOXETINE HYDROCHLORIDE	CNCCC(Oc1ccc(cc1)C(F)(F)F)c1ccccc1	Compound	0.235	6.85
Rifamycin SV Sodium	CO[C@H]1\C=C\O[C@@]2(C)Oc3c(C2=O)c2c(O)cc(NC(=O)\C(C)=C/C=C/[C@H](C)[C@H](O)[C@@H](C)[C@@H](O)[C@@H](C)[C@H](OC(C)=O)[C@@H]1C)c(O)c2c(O)c3C	Compound	0.23	2.23
OR-486	Oc1cc(cc(c1O)[N+]([O-])=O)[N+]([O-])=O	Compound	0.23	2.01
MN-64	O=C1C=C(C2=CC=C(C(C)C)C=C2)OC3=CC=CC=C13	Compound	0.225	-5.2
blinded-3		Compound	0.185	4.84
madrasin	COc1ccc2c(C)nc(Nc3nc(C)c(C)c(O)n3)nc2c1	Compound	0.18	6.01
blinded-290		Compound	0.175	2.46
blinded-166		Compound	0.17	-12.32
blinded-265		Compound	0.16	2.6
1-EBIO	CCN1C(=O)NC2=C1C=CC=C2	Compound	0.15	-8.57
blinded-172		Compound	0.14	2.13
flecainide	FC(F)(F)COC1=CC=C(OCC(F)(F)F)C(=C1)C(=O)NCC1CCCCN1	Compound	0.135	-3.96
PD-118057	Clc1c(ccc(c1)CCc2ccc(cc2)Nc3c(cccc3)C(=O)O)Cl	Compound	0.125	8.33
blinded-148		Compound	0.115	9.98
Naratriptan hydrochloride	CSc1ccc2c(c1)C(N1CCN(C)CC1)Cc1ccccc1S2	Compound	0.1	5.91
licarbazepine	NC(N2C1=CC=CC=C1C(O)CC3=C2C=CC=C3)=O	Compound	0.095	-2.99
dCeMM1	Cc1ccc(cc1)S(=O)(=O)N\N=C\c1cc(Br)ccc1O	Compound	0.07	-17.12
Azelnidipine	CC(C)OC(=O)C1=C(C)NC(N)=C(C1c1cccc(c1)[N+]([O-])=O)C(=O)OC1CN(C1)C(c1ccccc1)c1ccccc1	Compound	0.07	12.82
ZM-39923	CC(C)N(CCC(=O)C1=CC=C2C=CC=CC2=C1)CC1=CC=CC=C1	Compound	0.035	-2.68
blinded-189		Compound	0.03	-1.23
HEXACHLOROPHENE	Oc1c(Cl)cc(Cl)c(Cl)c1Cc1c(O)c(Cl)cc(Cl)c1Cl	Compound	0.025	-1.16
TRICLABENDAZOLE	CSc1nc2cc(Cl)c(Oc3cccc(Cl)c3Cl)cc2[nH]1	Compound	0.015	2.75
YM-58483	Cc1nnsc1C(=O)Nc1ccc(cc1)-n1nc(cc1C(F)(F)F)C(F)(F)F	Compound	0.005	3.65
CH223191	CC1=C(/N=N/C2=CC=C(NC(C3=CC=NN3C)=O)C(C)=C2)C=CC=C1	Compound	-0.005	-9.17
OAC2	O=C(NC1=CC2=C(NC=C2)C=C1)C3=CC=CC=C3	Compound	-0.01	-3.62
Clofazimine	CC(C)/N=c1/cc2n(-c3ccc(Cl)cc3)c3ccccc3nc-2cc1Nc1ccc(Cl)cc1	Compound	-0.03	3.02
cilnidipine	COCCOC(=O)C1=C(C)NC(C)=C(C(=O)OC/C=C/c2ccccc2)C1c1cccc([N+](=O)[O-])c1	Compound	-0.035	-4.05
Cryptotanshinone	O=C(C1=C2C=CC3=C1CCCC3(C)C)C(C4=C2OC[C@@H]4C)=O	Compound	-0.045	0.04
Rifabutin	CO[C@H]1/C=C/O[C@@]2(C)Oc3c(C)c(O)c4c(O)c(c5c(c4c3C2=O)=NC2(CCN(CC(C)C)CC2)N=5)NC(=O)C(C)=CC=CC(C)[C@H](O)[C@@H](C)[C@@H](O)[C@@H](C)[C@H](OC(C)=O)[C@@H]1C	Compound	-0.05	3.92
CFTRinh-172	O=C(N(C3=CC=CC(C(F)(F)F)=C3)C(S2)=S)\C2=C/C1=CC=C(C(O)=O)C=C1	Compound	-0.07	-1.87
EBSELEN	O=c1n([se]c2ccccc12)-c1ccccc1	Compound	-0.075	-8.59
blinded-243		Compound	-0.085	-0.92
CHLOROXINE	Oc1c(Cl)cc(Cl)c2cccnc12	Compound	-0.1	-3.56
AZ191	CN2C=C(C3=CC=NC(NC4=C(OC)C=C(N5CCN(C)CC5)C=C4)=N3)C1=CC=NC=C12	Compound	-0.12	-9.1
blinded-303		Compound	-0.125	-2.14
blinded-179		Compound	-0.14	5.2
Amuvatinib (MP-470)	S=C(NCc1ccc2OCOc2c1)N1CCN(CC1)c1ncnc2c3ccccc3oc12	Compound	-0.14	-17.43
Tiracizine	CCOC(=O)Nc1ccc2CCc3ccccc3N(C(=O)CN(C)C)c2c1	Compound	-0.145	0.34
blinded-307		Compound	-0.15	12.08
blinded-71		Compound	-0.155	-6.31
flunarizine	Fc1ccc(cc1)C(N1CCN(C\C=C\c2ccccc2)CC1)c1ccc(F)cc1	Compound	-0.165	1.76
QX-314	CC[N+](CC)(CC)CC(=O)NC1=C(C)C=CC=C1C	Compound	-0.165	-2.01
ANTHRALIN	Oc1cccc2Cc3cccc(O)c3C(=O)c12	Compound	-0.185	-0.62
DESOXYMETASONE	C[C@@H]1CC2C3CCC4=CC(=O)C=C[C@]4(C)[C@@]3(F)[C@@H](O)C[C@]2(C)[C@H]1C(=O)CO	Compound	-0.19	-5.74
hexylcaine	CC(CNC1CCCCC1)OC(=O)c1ccccc1	Compound	-0.215	0.35
Testosterone (undecanoate)	C[C@@](C(CC1)=CC2=O)(CC2)[C@]3([H])[C@]1([H])[C@@](CC[C@@H]4OC(CCCCCCCCCC)=O)([H])[C@]4(C)CC3	Compound	-0.23	4.31
blinded-158		Compound	-0.235	2.21
blinded-252		Compound	-0.24	5.6
PYRIMETHAMINE	CCc1nc(N)nc(N)c1-c1ccc(Cl)cc1	Compound	-0.245	3.95
TC-I-2000	O=C(NC3=CC=C(F)C=C3)N2C(C4=CC=C(C(F)(F)F)C=C4)C1=CC=CC=C1CC2	Compound	-0.27	4.9
SRT2104 (GSK2245840)	Cc1nc(sc1C(=O)Nc1ccccc1-c1cn2c(CN3CCOCC3)csc2n1)-c1cccnc1	Compound	-0.27	-2.87
blinded-68		Compound	-0.27	-2.57
blinded-109		Compound	-0.275	-2.4
BUTAMBEN	CCCCOC(=O)c1ccc(N)cc1	Compound	-0.295	-2.73
Pranidipine	COC(=O)C1=C(C)NC(C)=C(C1c1cccc(c1)[N+]([O-])=O)C(=O)OC\C=C\c1ccccc1	Compound	-0.3	-3.72
TRAM-39	ClC(C=CC=C3)=C3C(C2=CC=CC=C2)(C#N)C1=CC=CC=C1	Compound	-0.3	1.13
blinded-169		Compound	-0.305	-7.67
BAY-K-8644-(s)-(-)	O=C(OC)C1=C(C)NC(C)=C([N+]([O-])=O)[C@H]1[C@]2=CC=CC=C2C(F)(F)F	Compound	-0.325	0.45
blinded-257		Compound	-0.325	4.49
blinded-206		Compound	-0.335	-2.42
blinded-50		Compound	-0.335	-4.47
SN-2	CC1=CC(C)=CC(C)=C1C2=NOC3C2C4CCC3C4	Compound	-0.34	1.92
blinded-159		Compound	-0.355	-1.78
blinded-37		Compound	-0.36	-8.5
blinded-292		Compound	-0.375	1.44
SIAIS164018		Compound	-0.385	-29.65
blinded-174		Compound	-0.395	-2.42
cibenzoline	N1CCNC1=C2C(C2)(c4ccccc4)c3ccccc3	Compound	-0.4	0.23
NS-8593	C12=CC=CC=C1N=C(N[C@H]3C(C=CC=C4)=C4CCC3)N2	Compound	-0.405	-1.81
blinded-33		Compound	-0.43	-10.29
blinded-87		Compound	-0.435	1.53
blinded-198		Compound	-0.44	-5.18
E-4031	CC1=CC=CC(CCN2CCC(CC2)C(=O)C2=CC=C(NS(C)(=O)=O)C=C2)=N1	Compound	-0.45	-7.85
DPO-1	CC(C)[C@@H]1CC[C@@H](C)C[C@@H]1P(=O)(c1ccccc1)c1ccccc1	Compound	-0.475	3.21
Solvent Red 24	Cc1ccccc1N=Nc1ccc(N=Nc2c(O)ccc3ccccc23)c(C)c1	Compound	-0.495	-1.17
Pimobendan (Vetmedin)	COc1ccc(cc1)-c1nc2cc(ccc2[nH]1)C1=NNC(=O)CC1C	Compound	-0.495	-0.97
blinded-176		Compound	-0.5	-7.36
CaCCinh-A01	CC(C)(C)C1CCC2=C(SC(NC(C3=CC=CO3)=O)=C2C(O)=O)C1	Compound	-0.515	-8.81
blinded-84		Compound	-0.515	-10.65
CLOPERASTINE HYDROCHLORIDE	Clc1ccc(cc1)C(OCCN1CCCCC1)c1ccccc1	Compound	-0.525	-4.94
blinded-79		Compound	-0.525	-9.67
STF-62247	Cc1cccc(Nc2nc(cs2)-c2ccncc2)c1	Compound	-0.535	-8.26
blinded-6		Compound	-0.54	-0.87
moracizine	CCOC(=O)Nc1ccc2Sc3ccccc3N(C(=O)CCN3CCOCC3)c2c1	Compound	-0.545	-9.21
MINOXIDIL	Nc1cc(nc(N)[n+]1[O-])N1CCCCC1	Compound	-0.55	-5.79
BIFONAZOLE	c1cn(cn1)C(c1ccccc1)c1ccc(cc1)-c1ccccc1	Compound	-0.555	3.99
mesoridazine besylate	CN1CCCCC1CCN1c2ccccc2Sc2ccc(cc12)S(C)=O	Compound	-0.555	10.82
CLOSANTEL	Cc1cc(C(C#N)c2ccc(Cl)cc2)c(Cl)cc1NC(=O)c1cc(I)cc(I)c1O	Compound	-0.555	-3.81
GABAPENTIN	NCC1(CC(O)=O)CCCCC1	Compound	-0.56	-10.5
BHQ	CC(C)(C)C1=CC(O)=C(C=C1O)C(C)(C)C	Compound	-0.575	-0.82
A-967079	FC1=CC=C(/C=C(C)/C(CC)=N/O)C=C1	Compound	-0.58	-3.61
blinded-207		Compound	-0.59	-8.62
BAY-K-8644-(+/-)	COC(=O)C1=C(C)NC(C)=C([N+](=O)[O-])C1c1ccccc1C(F)(F)F	Compound	-0.605	-7.91
blinded-205		Compound	-0.61	-1.9
blinded-34		Compound	-0.625	3.16
ZD-7288	CCN(C1=CC=CC=C1)C1=CC(NC)=[N+](C)C(C)=N1	Compound	-0.645	3.09
anthraquinone	O=C1c2ccccc2C(=O)c2ccccc12	Compound	-0.655	0.57
SBHA	O=C(CCCCCCC(NO)=O)NO	Compound	-0.655	-7.76
blinded-16		Compound	-0.66	-4.92
Albendazole	CCCSc1ccc2[nH]c(NC(=O)OC)nc2c1	Compound	-0.675	6.7
MONENSIN SODIUM	CC[C@]1(CC[C@@H](O1)[C@]1(C)CC[C@]2(C[C@H](O)[C@@H](C)[C@H](O2)[C@@H](C)[C@@H](OC)[C@H](C)C(O)=O)O1)C1O[C@H](C[C@@H]1C)C1O[C@@](O)(CO)[C@H](C)C[C@@H]1C	Compound	-0.68	-4.55
ARV-110		Compound	-0.69	6.3
BENZETHONIUM CHLORIDE	CC(C)(C)CC(C)(C)c1ccc(OCCOCC[N+](C)(C)Cc2ccccc2)cc1	Compound	-0.695	-7.09
UCL-2077	c1ccc(C(NCc2cccnc2)(c2ccccc2)c2ccccc2)cc1	Compound	-0.7	3.05
blinded-108		Compound	-0.71	0.07
blinded-283		Compound	-0.715	-10.47
prenylamine	CC(Cc1ccccc1)NCCC(c1ccccc1)c1ccccc1	Compound	-0.73	9.26
blinded-203		Compound	-0.73	3.38
INCA-6	O=C1C=CC(=O)C2=C1C1C3=C(C=CC=C3)C2C2=C1C=CC=C2	Compound	-0.735	-0.91
blinded-153		Compound	-0.74	-8.05
ARD-266	CC(C)[C@@H](C(=O)N1C[C@H](O)C[C@H]1C(=O)N[C@@H](CC(=O)N1CCC(CC1)C#Cc1ccc(cc1)C(=O)N[C@H]1C(C)(C)[C@H](Oc2ccc(C#N)c(Cl)c2)C1(C)C)c1ccccc1)c1cc(C)no1	Compound	-0.74	5.85
CHLORPROTHIXENE HYDROCHLORIDE	CN(C)CC\C=C1\c2ccccc2Sc2ccc(Cl)cc12	Compound	-0.74	11.47
LOPERAMIDE HYDROCHLORIDE	CN(C)C(=O)C(CCN1CCC(O)(CC1)c1ccc(Cl)cc1)(c1ccccc1)c1ccccc1	Compound	-0.755	0.63
Sodium Danshensu	OC(Cc1ccc(O)c(O)c1)C(O)=O	Compound	-0.76	0.01
blinded-93		Compound	-0.765	-6.41
blinded-143		Compound	-0.77	-5.71
Moguisteine	CCOC(=O)CC(=O)N1CCSC1COc1ccccc1OC	Compound	-0.775	6.33
blinded-197		Compound	-0.775	1.65
AS-252424	Oc1cc(F)ccc1-c1ccc(\C=C2/SC(=O)NC2=O)o1	Compound	-0.795	-7.95
blinded-300		Compound	-0.805	5.02
blinded-67		Compound	-0.805	1.43
Fluspirilene	Fc1ccc(cc1)C(CCCN1CCC2(CC1)N(CNC2=O)c1ccccc1)c1ccc(F)cc1	Compound	-0.815	5.04
SULFAMONOMETHOXINE	COc1cc(NS(=O)(=O)c2ccc(N)cc2)ncn1	Compound	-0.825	-5.7
SULOCTIDIL	CCCCCCCCNC(C)C(O)c1ccc(SC(C)C)cc1	Compound	-0.84	7.28
levcromakalim	O=C1CCCN1[C@H]2[C@H](O)C(C)(C)OC3=C2C=C(C#N)C=C3.O=C4CCCN4[C@@H]5[C@@H](O)C(C)(C)OC6=C5C=C(C#N)C=C6	Compound	-0.84	4.22
blinded-186		Compound	-0.845	-0.9
Senicapoc	O=C(C(C1=CC=CC=C1)(C2=CC=C(C=C2)F)C3=CC=C(F)C=C3)N	Compound	-0.855	2.14
dithranol	Oc1c2c(cc3c1c(ccc3)O)cccc2O	Compound	-0.86	3.52
Myricetin (Cannabiscetin)	Oc1cc(O)c2c(c1)oc(-c1cc(O)c(O)c(O)c1)c(O)c2=O	Compound	-0.905	-1.64
blinded-193		Compound	-0.91	-3.19
blinded-134		Compound	-0.92	-7.55
blinded-221		Compound	-0.92	7.7
Y-27152	CC(=O)N(OCC1=CC=CC=C1)[C@H]1[C@H](O)C(C)(C)OC2=C1C=C(C=C2)C#N	Compound	-0.925	4.48
blinded-82		Compound	-0.93	-9.8
TRICLOSAN	Oc1cc(Cl)ccc1Oc1ccc(Cl)cc1Cl	Compound	-0.94	-4.14
PF-05212384 (PKI-587)	CN(C)C1CCN(CC1)C(=O)c1ccc(NC(=O)Nc2ccc(cc2)-c2nc(nc(n2)N2CCOCC2)N2CCOCC2)cc1	Compound	-0.95	-6.76
blinded-195		Compound	-0.95	7.15
costunolide	C=C1C(=O)O[C@@H]2C=C(C)CCC=C(C)CC[C@@H]12	Compound	-0.955	-18.21
blinded-157		Compound	-0.98	-9.89
Calcitriol	C=C1/C(=C\C=C2/CCC[C@@]3(C)[C@H]2CC[C@@H]3[C@H](C)CCCC(C)(C)O)C[C@@H](O)C[C@@H]1O	Compound	-0.98	-0.18
spiperone	FC1=CC=C(C=C1)C(=O)CCCN1CCC2(CC1)N(CNC2=O)C1=CC=CC=C1	Compound	-0.995	-1.41
ML204	CC1=CC(N2CCCCC2)=NC3=CC=CC=C13	Compound	-1.01	-2.77
Isoliquiritigenin	Oc1ccc(cc1)\C=C\C(=O)c1ccc(O)cc1O	Compound	-1.02	-7.18
OXCARBAZEPINE	NC(=O)N1c2ccccc2CC(=O)c2ccccc12	Compound	-1.025	5.74
NAV-26	O=C2C1=CC=CC=C1C(C(NCC4=CC=C(OC(F)(F)F)C=C4)=O)N2C3CCOCC3	Compound	-1.025	-2.6
NS-19504	Nc1ncc(Cc2ccc(Br)cc2)s1	Compound	-1.025	-1.27
PHENAZOPYRIDINE HYDROCHLORIDE	Nc1ccc(\N=N\c2ccccc2)c(N)n1	Compound	-1.03	-3.22
HC-030031	CC(C)c1ccc(NC(=O)Cn2cnc3n(C)c(=O)n(C)c(=O)c23)cc1	Compound	-1.035	-3.63
Pimozide	O=c1[nH]c2ccccc2n1C1CCN(CCCC(c2ccc(F)cc2)c2ccc(F)cc2)CC1	Compound	-1.04	-9.38
Loperamide HCl	CN(C)C(=O)C(CCN1CCC(O)(c2ccc(Cl)cc2)CC1)(c1ccccc1)c1ccccc1	Compound	-1.045	-7.07
blinded-18		Compound	-1.06	2.79
blinded-23		Compound	-1.06	8.49
co-102862	NC(=O)N/N=C/c1ccc(Oc2ccc(F)cc2)cc1	Compound	-1.07	2.45
blinded-160		Compound	-1.08	-8.65
etafenone	CCN(CC)CCOc1ccccc1C(=O)CCc1ccccc1	Compound	-1.08	2.17
CCT007093	O=C(C=Cc1ccc(O)c(O)c1)OCCc1ccccc1	Compound	-1.085	6.66
Olsalazine Na	O=C(O)c1cc(N=Nc2ccc(O)c(C(=O)O)c2)ccc1O	Compound	-1.085	1.54
blinded-270		Compound	-1.095	3.68
MOXIDECTIN	CO\N=C1\C[C@]2(C[C@@H]3C[C@@H](C\C=C(C)\C[C@@H](C)\C=C\C=C4/CO[C@@H]5[C@H](O)C(C)=C[C@@H](C(=O)O3)[C@]45O)O2)O[C@@H]([C@H]1C)C(\C)=C\C(C)C	Compound	-1.095	-0.37
sulfametopyrazine	COC=1N=CC=NC1NS(=O)(=O)C=2C=CC(N)=CC2	Compound	-1.095	-7.5
Salinomycin (Procoxacin)	CC[C@H](C1CC[C@H](C)C(O1)[C@@H](C)[C@H](O)[C@H](C)C(=O)[C@H](CC)C1O[C@@]2(O[C@@]3(CC[C@](C)(O3)C3CC[C@](O)(CC)[C@H](C)O3)[C@H](O)C=C2)[C@H](C)C[C@@H]1C)C(O)=O	Compound	-1.105	-10.26
blinded-146		Compound	-1.11	13.63
blinded-286		Compound	-1.115	-1.74
Dobutamine HCl	CC(CCc1ccc(O)cc1)NCCc1ccc(O)c(O)c1	Compound	-1.12	-5.22
blinded-49		Compound	-1.135	-5.77
bepridil	N3(CCCC3)C(CN(Cc2ccccc2)c1ccccc1)COCC(C)C	Compound	-1.135	-3.99
1,3-Bis[4-(7-chloro-4-quinolinyl)-1-piperazinyl]propane tetraphosphate tetrahydrate	Clc1ccc2c(ccnc2c1)N3CCN(CCCN4CCN(CC4)c5ccnc6cc(Cl)ccc56)CC3	Compound	-1.165	3.87
diphenylguanidine	N=C(Nc1ccccc1)Nc1ccccc1	Compound	-1.17	-6.47
VU 0364439	Clc1ccccc1NS(=O)(=O)c1ccc(NC(=O)c2ccccn2)cc1Cl	Compound	-1.18	1.67
FELODIPINE	CCOC(=O)C1=C(C)NC(C)=C(C1c1cccc(Cl)c1Cl)C(=O)OC	Compound	-1.185	-9.69
Avosentan	COC1=C(OC(C(NS(C2=NC=C(C=C2)C)(=O)=O)=NC(C3=CC=NC=C3)=N4)=C4OC)C=CC=C1	Compound	-1.19	-4.67
Dobutamine (hydrochloride)	OC1=CC=C(CCNC(C)CCC2=CC=C(O)C=C2)C=C1O	Compound	-1.215	-8.05
NS-11021	BrC1=CC(C2=NN=NN2)=C(NC(NC3=CC(C(F)(F)F)=CC(C(F)(F)F)=C3)=S)C=C1	Compound	-1.23	-37.24
blinded-12		Compound	-1.24	2.52
sodium-tanshinone-ii-a-sulfonate	Cc1c2c(oc1S(O)(=O)=O)-c1ccc3c(CCCC3(C)C)c1C(=O)C2=O	Compound	-1.255	4.38
meglitinide	COC=1C=CC(Cl)=CC1C(=O)NCCC=2C=CC(=CC2)C(=O)O	Compound	-1.255	-0.23
Midecamycin	CCC(=O)O[C@H]1[C@H](C)O[C@H](C[C@@]1(C)O)O[C@@H]1[C@@H](C)O[C@@H](O[C@H]2[C@@H](CC=O)C[C@@H](C)[C@@H](O)\C=C\C=C\C[C@@H](C)OC(=O)C[C@@H](OC(=O)CC)[C@@H]2OC)[C@H](O)[C@H]1N(C)C	Compound	-1.26	-8.86
Lubiprostone	CCCCC(F)(F)C(=O)CC[C@H]1[C@H](O)CC(=O)[C@@H]1CCCCCCC(O)=O	Compound	-1.275	-3.38
Hexachlorophene	Oc1c(Cl)cc(Cl)c(Cl)c1Cc1c(O)c(Cl)cc(Cl)c1Cl	Compound	-1.275	0.51
blinded-116		Compound	-1.29	1.95
EPRODISATE DISODIUM	OS(=O)(=O)CCCS(O)(=O)=O	Compound	-1.31	1.16
blinded-76		Compound	-1.315	1.9
PIMETHIXENE MALEATE	CN1CCC(CC1)=C1c2ccccc2Sc2ccccc12	Compound	-1.335	-4.99
blinded-139		Compound	-1.34	-8.41
blinded-304		Compound	-1.35	-4.84
dosulepin	CN(C)CC\C=C1/c2ccccc2CSc2ccccc12	Compound	-1.36	-9.29
ERYTHROSINE SODIUM	OC(=O)c1ccccc1-c1c2cc(I)c(O)c(I)c2oc2c(I)c(=O)c(I)cc12	Compound	-1.365	-0.87
trimeprazine	CC(CN(C)C)CN1c2ccccc2Sc3ccccc13	Compound	-1.37	7.5
blinded-30		Compound	-1.37	-5.51
NSC5844	ClC1=CC=C2C(NCCNC3=CC=NC4=CC(Cl)=CC=C34)=CC=NC2=C1	Compound	-1.385	-2.86
SULCONAZOLE NITRATE	Clc1ccc(CSC(Cn2ccnc2)c2ccc(Cl)cc2Cl)cc1	Compound	-1.385	-4.03
blinded-90		Compound	-1.415	2.81
Amitriptyline HCl	CN(C)CCC=C1c2ccccc2CCc2ccccc21	Compound	-1.42	6.15
TERFENADINE	CC(C)(C)c1ccc(cc1)C(O)CCCN1CCC(CC1)C(O)(c1ccccc1)c1ccccc1	Compound	-1.42	-9.63
SYMCLOSENE	Cln1c(=O)n(Cl)c(=O)n(Cl)c1=O	Compound	-1.435	-2.72
Erastin	CCOc1ccccc1-n1c(=O)c2ccccc2nc1C(C)N1CCN(CC1)C(=O)COc1ccc(Cl)cc1	Compound	-1.435	-4.63
blinded-75		Compound	-1.445	-5.44
blinded-95		Compound	-1.465	-3.16
Hematoxylin (Hydroxybrazilin)	Oc1cc2C[C@@]3(O)COc4c(ccc(O)c4O)[C@H]3c2cc1O	Compound	-1.47	-6.89
blinded-256		Compound	-1.475	-7.12
blinded-142		Compound	-1.49	-5.64
blinded-200		Compound	-1.495	-5.66
FIPRONIL	Nc1c(c(nn1-c1c(Cl)cc(cc1Cl)C(F)(F)F)C#N)S(=O)C(F)(F)F	Compound	-1.52	7.45
clofilium	CCCCCCC[N+](CC)(CC)CCCCc1ccc(Cl)cc1	Compound	-1.535	-3.59
METITEPINE MESYLATE	CSc1ccc2Sc3ccccc3CC(N3CCN(C)CC3)c2c1	Compound	-1.56	-1.22
API-1	O[C@@H]1[C@@H](CO)O[C@@H](N2C(N=CN=C3N)=C3C(C(C(N)=O)=C2)=O)[C@@H]1O	Compound	-1.565	-10.52
blinded-126		Compound	-1.59	-5.41
Garenoxacin (Mesylate hydrate)	O=C(C1=CN(C2CC2)C3=C(C=CC(C4=CC5=C([C@@H](C)NC5)C=C4)=C3OC(F)F)C1=O)O	Compound	-1.595	-3.04
dienestrol	C\C=C(c1ccc(O)cc1)\C(c1ccc(O)cc1)=C\C	Compound	-1.605	-2.14
BITOSCANATE	S=C=Nc1ccc(cc1)N=C=S	Compound	-1.615	3.25
blinded-272		Compound	-1.615	-10.38
blinded-70		Compound	-1.635	-5.86
blinded-91		Compound	-1.635	-9.91
blinded-232		Compound	-1.645	-5.36
flindokalner	O=C2[C@]([C@]3=CC(Cl)=CC=C3OC)(F)C1=CC=C(C(F)(F)F)C=C1N2	Compound	-1.65	-5.3
purvalanol-a	ClC1=CC=CC(NC2=C3C(N(C(C)C)C=N3)=NC(N[C@H]([C@@H](C)C)CO)=N2)=C1	Compound	-1.66	2.99
blinded-154		Compound	-1.66	1.99
zotepine	CN(C)CCOC1=Cc2ccccc2Sc2ccc(Cl)cc12	Compound	-1.665	2.78
blinded-118		Compound	-1.67	-2.34
blinded-152		Compound	-1.675	6.92
Triclocarban	Clc1ccc(NC(=O)Nc2ccc(Cl)c(Cl)c2)cc1	Compound	-1.675	3.72
blinded-13		Compound	-1.68	-7.23
blinded-19		Compound	-1.68	-12.03
TRAM-34	ClC1=CC=CC=C1C(N2N=CC=C2)(C3=CC=CC=C3)C4=CC=CC=C4	Compound	-1.685	1.96
��-Carotene	CC1(C)C(/C=C/C(C)=C/C=C/C(C)=C/C=C/C=C(C)/C=C/C=C(C)/C=C/C2=C(C)CCCC2(C)C)=C(C)CCC1	Compound	-1.685	-13.59
SULFAMETHAZINE	Cc1cc(C)nc(NS(=O)(=O)c2ccc(N)cc2)n1	Compound	-1.685	2.2
blinded-137		Compound	-1.69	-6.64
Pixantrone (dimaleate)	O=C(O)/C=C\C(O)=O.O=C(O)/C=C\C(O)=O.O=C(C1=C(NCCN)C=CC(NCCN)=C12)C3=C(C=NC=C3)C2=O	Compound	-1.695	-13
QX-222	CC1=CC=CC(C)=C1NC(=O)C[N+](C)(C)C	Compound	-1.7	0.1
LAMOTRIGINE	Nc1nnc(c(N)n1)-c1cccc(Cl)c1Cl	Compound	-1.705	0.9
blinded-201		Compound	-1.72	6.8
blinded-277		Compound	-1.72	-18.41
BITHIONOL	Oc1c(Cl)cc(Cl)cc1Sc1cc(Cl)cc(Cl)c1O	Compound	-1.73	-3.52
NICORANDIL	[O-][N+](=O)OCCNC(=O)c1cccnc1	Compound	-1.735	-5.9
eact	O=C(C3=CC(OC)=C(OC)C(OC)=C3)N(CCOC)C1=NC(C2=CC=CC=C2)=CS1	Compound	-1.765	-0.03
NS-1643	OC1=C(NC(NC2=C(O)C=CC(C(F)(F)F)=C2)=O)C=C(C(F)(F)F)C=C1	Compound	-1.775	-5.68
delphinidin	Oc1cc(O)c2cc(O)c([o+]c2c1)c3cc(O)c(O)c(O)c3	Compound	-1.785	-7.27
blinded-32		Compound	-1.785	-5.71
CLOXYQUIN	Oc1ccc(Cl)c2cccnc12	Compound	-1.79	-6.2
Nifuratel	O=C1OC(CSC)CN1/N=C/C2=CC=C([N+]([O-])=O)O2	Compound	-1.795	-3.74
SULFAMETHOXYPYRIDAZINE	COc1ccc(NS(=O)(=O)c2ccc(N)cc2)nn1	Compound	-1.8	-4.98
blinded-21		Compound	-1.81	-6.99
blinded-271		Compound	-1.825	-4.92
blinded-94		Compound	-1.825	-2.08
SULFAQUINOXALINE SODIUM	Nc1ccc(cc1)S(=O)(=O)Nc1cnc2ccccc2n1	Compound	-1.835	-4.7
NPPB	OC(=O)c1cc(ccc1NCCCc1ccccc1)[N+]([O-])=O	Compound	-1.86	-2.81
TC-G-1004	CC1=CC(C)=NN1C2=NC(C3=CC=CC(N4CCC(OC)CC4)=N3)=CC(NC(C)=O)=N2	Compound	-1.86	7.56
blinded-15		Compound	-1.865	-6.08
Pyrimethamine	CCc1nc(N)nc(N)c1-c1ccc(Cl)cc1	Compound	-1.87	3.76
blinded-246		Compound	-1.875	-7.8
LOBENDAZOLE	CCOC(=O)Nc1nc2ccccc2[nH]1	Compound	-1.88	2.38
CHLORPROMAZINE HYDROCHLORIDE	CN(C)CCCN1c2ccccc2Sc2ccc(Cl)cc12	Compound	-1.89	-0.83
DCEBIO	CCN1C(=O)NC2=C1C=C(Cl)C(Cl)=C2	Compound	-1.89	6.81
blinded-104		Compound	-1.925	-6.54
blinded-282		Compound	-1.935	0.09
SERTRALINE HYDROCHLORIDE	CN[C@H]1CC[C@@H](c2ccc(Cl)c(Cl)c2)c2ccccc12	Compound	-1.94	0.69
blinded-251		Compound	-1.975	3.43
Fenretinide	CC(/C=C/C=C(/C=C/C1=C(CCCC(C)1C)C)C)=C\C(NC2=CC=C(O)C=C2)=O	Compound	-1.985	-13.67
NIFUROXAZIDE	Oc1ccc(cc1)C(=O)N\N=C\c1ccc(o1)[N+]([O-])=O	Compound	-2	-1.19
blinded-61		Compound	-2.005	-2.79
PHENACEMIDE	NC(=O)NC(=O)Cc1ccccc1	Compound	-2.01	4.08
GW-5074	OC(C(Br)=C1)=C(Br)C=C1/C=C(C2=CC(I)=CC=C2N3)\C3=O	Compound	-2.055	4.46
blinded-211		Compound	-2.06	6.82
blinded-9		Compound	-2.06	-1.26
blinded-8		Compound	-2.075	-5.35
ochromycinone	C[C@@H]1CC(=O)c2c(C1)ccc1C(=O)c3c(O)cccc3C(=O)c21	Compound	-2.085	6.7
blinded-233		Compound	-2.085	-7.17
blinded-215		Compound	-2.11	-3.75
blinded-39		Compound	-2.11	-6.03
TG 100713	Nc1nc(N)c2nc(cnc2n1)-c1cccc(O)c1	Compound	-2.135	-10.49
ETP-46464	CC(C)(C#N)c1ccc(cc1)N1C(=O)OCc2cnc3ccc(cc3c12)-c1cnc2ccccc2c1	Compound	-2.14	3.56
SELAMECTIN	CO[C@H]1CC(O[C@H]2[C@@H](C)\C=C\C=C3/CO[C@@H]4C(=N/O)\C(C)=C[C@@H](C(=O)O[C@H]5C[C@@H](C\C=C2/C)O[C@@]2(CC[C@H](C)[C@H](O2)C2CCCCC2)C5)[C@]34O)O[C@@H](C)C1O	Compound	-2.14	10.43
TRIMEPRAZINE TARTRATE	CC(CN(C)C)CN1c2ccccc2Sc2ccccc12	Compound	-2.14	1.07
TEGASEROD MALEATE	CCCCCNC(=N)N\N=C\c1c[nH]c2ccc(OC)cc12	Compound	-2.16	-5.1
IDEBENONE	COC1=C(OC)C(=O)C(CCCCCCCCCCO)=C(C)C1=O	Compound	-2.205	-5.9
Sulconazole Nitrate	Clc1ccc(CSC(Cn2ccnc2)c2ccc(Cl)cc2Cl)cc1	Compound	-2.205	-8.02
blinded-164		Compound	-2.22	-0.74
PROMAZINE HYDROCHLORIDE	CN(C)CCCN1c2ccccc2Sc2ccccc12	Compound	-2.24	5.27
zonisamide	NS(=O)(=O)Cc1noc2ccccc12	Compound	-2.26	2.4
BENZBROMARONE	CCc1oc2ccccc2c1C(=O)c1cc(Br)c(O)c(Br)c1	Compound	-2.28	-6.05
SCS	OC1=CC=CC=C1\C=N\NC(=O)C1=CC=CC=C1O	Compound	-2.285	0.05
2-Octyldodecan-1-ol	CCCCCCCCCCC(CO)CCCCCCCC	Compound	-2.31	-4.55
NITROXOLINE	Oc1ccc([N+]([O-])=O)c2cccnc12	Compound	-2.325	-14.64
PERHEXILINE MALEATE	C(C(C1CCCCC1)C1CCCCC1)C1CCCCN1	Compound	-2.325	-1.13
NS-3623	BrC1=CC(C2=NN=NN2)=C(NC(NC3=CC(C(F)(F)F)=CC=C3)=O)C=C1	Compound	-2.33	-0.22
WYE-354	COC(=O)Nc1ccc(cc1)-c1nc(N2CCOCC2)c2cnn(C3CCN(CC3)C(=O)OC)c2n1	Compound	-2.33	-9.33
Thioridazine HCl	CSc1ccc2c(c1)N(CCC1CCCCN1C)c1ccccc1S2	Compound	-2.37	-2.48
blinded-188		Compound	-2.37	-7.43
blinded-253		Compound	-2.37	-9.79
NS-309	ClC1=C2C(C(C(N2)=O)=NO)=CC=C1Cl	Compound	-2.375	-8.31
PD-173212	CC(C)(C)C1=CC=C(CN(C)[C@H](C(N[C@H]([C@](NC(C)(C)C)=O)CC2=CC=C(OCC3=CC=CC=C3)C=C2)=O)CC(C)C)C=C1	Compound	-2.38	1.14
blinded-123		Compound	-2.45	-5.28
blinded-78		Compound	-2.46	-11.58
RIFAMPIN	CO[C@H]1\C=C\O[C@@]2(C)Oc3c(C2=O)c2c(O)c(\C=N\N4CCN(C)CC4)c(NC(=O)\C(C)=C/C=C/[C@H](C)[C@H](O)[C@@H](C)[C@@H](O)[C@@H](C)[C@H](OC(C)=O)[C@@H]1C)c(O)c2c(O)c3C	Compound	-2.5	12.89
(-)-Physostigmine	CNC[C@H](O)c1ccc(O)c(O)c1	Compound	-2.535	-4.94
BROXYQUINOLINE	Oc1c(Br)cc(Br)c2cccnc12	Compound	-2.535	-4.45
blinded-175		Compound	-2.56	-6.84
blinded-250		Compound	-2.565	3.62
blinded-81		Compound	-2.57	-7.82
blinded-150		Compound	-2.58	-0.95
Ro-90-7501	Nc1ccc(-c2nc3ccc(-c4nc5ccc(N)cc5[nH]4)cc3[nH]2)cc1	Compound	-2.585	-6.2
carboxyamidotriazole	Clc1c(c(cc(c1)C[n]3nnc(c3N)C(=O)N)Cl)C(=O)c2ccc(cc2)Cl	Compound	-2.6	-4.77
LEVOSIMENDAN	C[C@@H]1CC(=O)NN=C1c1ccc(NN=C(C#N)C#N)cc1	Compound	-2.62	11.23
tribomsalan	Oc1c(Br)cc(Br)cc1C(=O)Nc1ccc(Br)cc1	Compound	-2.67	-2.64
BENZOCAINE	CCOC(=O)c1ccc(N)cc1	Compound	-2.68	-10.5
Chlorpromazine HCl	CN(C)CCCN1c2ccccc2Sc2ccc(Cl)cc21	Compound	-2.685	-6.37
Y-26763	CC(=O)N(O)[C@H]1[C@H](O)C(C)(C)OC2=C1C=C(C=C2)C#N	Compound	-2.725	-4.7
Rifampin (Rifampicin)	CO[C@H]1/C=C/O[C@@]2(C)Oc3c(C)c(O)c4c(O)c(c(C=NN5CCN(C)CC5)c(O)c4c3C2=O)NC(=O)C(C)=CC=CC(C)[C@@H](O)[C@@H](C)[C@H](O)[C@H](C)[C@@H](OC(C)=O)[C@H]1C	Compound	-2.725	-0.8
TOLAZAMIDE	Cc1ccc(cc1)S(=O)(=O)NC(=O)NN1CCCCCC1	Compound	-2.745	0.45
CP-339818	CCCCC\N=C2C1=CC=CC=C1N(CC3=CC=CC=C3)C=C/2	Compound	-2.785	-2.74
blinded-276		Compound	-2.795	1.2
QNZ (EVP4593)	Nc1ccc2ncnc(NCCc3ccc(Oc4ccccc4)cc3)c2c1	Compound	-2.795	-8.23
priralfinamide	FC(C=CC=C2)=C2COC1=CC=C(CN[C@@H](C)C(N)=O)C=C1	Compound	-2.805	-0.94
Albendazole Oxide (Ricobendazole)	CCCS(=O)c1ccc2nc(NC(=O)OC)[nH]c2c1	Compound	-2.835	-7.11
salazodine	COc1ccc(NS(=O)(=O)c2ccc(cc2)N=Nc2ccc(O)c(c2)C(O)=O)nn1	Compound	-2.835	6.32
bonaphthone	Brc1ccc2C(=O)C(=O)C=Cc2c1	Compound	-2.845	1.29
CYCLANDELATE	CC1CC(CC(C)(C)C1)OC(=O)C(O)c1ccccc1	Compound	-2.845	0.99
blinded-35		Compound	-2.855	-14.4
wiskostatin	BrC(C=C3)=CC1=C3N(CC(O)CN(C)C)C2=C1C=C(Br)C=C2	Compound	-2.88	-9.92
NIFURSOL	Oc1c(cc(cc1[N+]([O-])=O)[N+]([O-])=O)C(=O)N\N=C\c1ccc(o1)[N+]([O-])=O	Compound	-2.9	-3.38
blinded-149		Compound	-2.925	-10.31
OXIBENDAZOLE	CCCOc1ccc2nc(NC(=O)OC)[nH]c2c1	Compound	-2.925	-15.24
DRF053-(R)	CC(C)N2C1=NC(N[C@H](CC)CO)=NC(NC3=CC(C4=NC=CC=C4)=CC=C3)=C1N=C2	Compound	-2.95	-0.26
blinded-53		Compound	-2.955	-5.14
piceatannol	OC1=CC(\C=C\C2=CC(O)=C(O)C=C2)=CC(O)=C1	Compound	-2.98	-9.71
quercetin	OC1=CC(O)=C2C(OC(=C(O)C2=O)C2=CC=C(O)C(O)=C2)=C1	Compound	-2.985	-7.53
ELLAGIC ACID	Oc1cc2c3c(oc(=O)c4cc(O)c(O)c(oc2=O)c34)c1O	Compound	-2.995	-6.38
blinded-132		Compound	-3.005	-3.15
Indisulam	NS(=O)(=O)c1ccc(cc1)S(=O)(=O)Nc1cccc2c(Cl)c[nH]c12	Compound	-3.015	-24.37
blinded-112		Compound	-3.025	-4.41
blinded-1		Compound	-3.035	2.39
NITHIAMIDE	CC(=O)Nc1ncc(s1)[N+]([O-])=O	Compound	-3.045	5.87
Tocainide	CC(N)C(=O)Nc1c(C)cccc1C	Compound	-3.045	-12.9
blinded-102		Compound	-3.05	-0.33
Fisetin (Fustel)	Oc1ccc2c(c1)oc(-c1ccc(O)c(O)c1)c(O)c2=O	Compound	-3.06	-3.66
TC-I-2014	FC(F)(F)c1ccccc1-c1cc(C(F)(F)F)c2[nH]c(C3=NOC4(CCCCC4)C3)nc2c1	Compound	-3.065	-7.93
blinded-45		Compound	-3.07	0.02
ABAMECTIN (avermectin B1a shown)	CCC(C)[C@H]1O[C@@]2(C[C@@H]3C[C@@H](C\C=C(C)\[C@@H](OC4C[C@H](OC)C(O[C@H]5C[C@H](OC)[C@@H](O)[C@H](C)O5)[C@H](C)O4)[C@@H](C)\C=C\C=C4/CO[C@@H]5[C@H](O)C(C)=C[C@@H](C(=O)O3)[C@]45O)O2)C=C[C@@H]1C	Compound	-3.075	-8.1
blinded-43		Compound	-3.085	-10.62
blinded-110		Compound	-3.09	3.34
blinded-47		Compound	-3.095	-9.73
blinded-20		Compound	-3.155	-3.22
Meisoindigo	O=C1N(C)C2=C(C=CC=C2)/C1=C3C(NC4=C\3C=CC=C4)=O	Compound	-3.155	-7.74
DEQUALINIUM CHLORIDE	Cc1cc(N)c2ccccc2[n+]1CCCCCCCCCC[n+]1c(C)cc(N)c2ccccc12	Compound	-3.155	-14.49
propidium-iodide	CC[N+](C)(CC)CCC[n+]1c(-c2ccccc2)c2cc(N)ccc2c2ccc(N)cc12	Compound	-3.16	-10.65
riodoxol	Oc1c(I)cc(I)c(O)c1I	Compound	-3.175	2.24
Nisoldipine	O=C(C1=C(C)NC(C)=C(C(OCC(C)C)=O)C1C2=CC=CC=C2[N+]([O-])=O)OC	Compound	-3.185	-8.81
Epinephrine (L-(-)-Epinephrine-(+)-Bitartrate)	CNC[C@H](O)c1ccc(O)c(O)c1	Compound	-3.19	-10.46
blinded-131		Compound	-3.245	-1.77
blinded-14		Compound	-3.245	-3.03
CLIOQUINOL	Oc1c(I)cc(Cl)c2cccnc12	Compound	-3.28	-3.3
blinded-214		Compound	-3.29	-5.16
SDM25N	O[C@@]24[C@]3([C@@H]7C(N6)=C(C5=C6C=CC=C5)C4)C1=C(O7)C(O)=CC=C1CC2N(CC(C)=C)CC3	Compound	-3.3	-7.54
indatraline	ClC(C=C3)=C(Cl)C=[C@@]3[C@H]2C1=CC=CC=C1[C@H](NC)C2	Compound	-3.335	0.14
Quinolinic acid	COc1cc([C@@H]2c3cc4c(cc3[C@H](O)C3COC(=O)C32)OCO4)cc(OC)c1OC	Compound	-3.35	-10.8
blinded-240		Compound	-3.36	-11.08
FURAZOLIDONE	[O-][N+](=O)c1ccc(\C=N\N2CCOC2=O)o1	Compound	-3.365	-3.23
NIFEDIPINE	COC(=O)C1=C(C)NC(C)=C(C1c1ccccc1[N+]([O-])=O)C(=O)OC	Compound	-3.385	-4.16
ICA-121431	O=S(C1=CC=C(NC(C(C4=CC=CC=C4)C3=CC=CC=C3)=O)C=C1)(NC2=NC=CS2)=O	Compound	-3.39	-2.35
TOLBUTAMIDE	CCCCNC(=O)NS(=O)(=O)c1ccc(C)cc1	Compound	-3.39	0.26
blinded-80		Compound	-3.405	-16.81
blinded-29		Compound	-3.42	-6.74
Isoconazole nitrate (Travogen)	Clc1ccc(C(Cn2ccnc2)OCc2c(Cl)cccc2Cl)c(Cl)c1	Compound	-3.42	0.7
Tetrandrine (Fanchinine)	COc1ccc2C[C@@H]3N(C)CCc4cc(OC)c(OC)c(Oc5cc6[C@H](Cc7ccc(Oc1c2)cc7)N(C)CCc6cc5OC)c34	Compound	-3.425	-14.3
Azacitidine	Nc1ncn([C@@H]2O[C@H](CO)C(O)C2O)c(=O)n1	Compound	-3.45	4.37
Testosterone Enanthate	CCCCCCC(=O)O[C@H]1CC[C@H]2[C@@H]3CC=C4CC(=O)CC[C@]4(C)[C@H]3CC[C@]12C	Compound	-3.46	14.57
IODOQUINOL	Oc1c(I)cc(I)c2cccnc12	Compound	-3.465	-11.23
blinded-63		Compound	-3.465	0.06
linopirdine	O=C1N(C2=CC=CC=C2C1(CC1=CC=NC=C1)CC1=CC=NC=C1)C1=CC=CC=C1	Compound	-3.475	-2.22
ABT-639	O=S(C1=CC(C(N2C[C@](CCC3)([H])N3CC2)=O)=C(Cl)C=C1F)(NC4=CC=CC=C4F)=O	Compound	-3.525	-1.66
CLEMASTINE FUMARATE	CN1CCC[C@@H]1CCO[C@](C)(c1ccccc1)c1ccc(Cl)cc1	Compound	-3.555	6.03
TRICHLORMETHIAZIDE	NS(=O)(=O)c1cc2c(NC(NS2(=O)=O)C(Cl)Cl)cc1Cl	Compound	-3.575	-3.14
PF-04885614	CC(C)(N)C1=NC(C2=CC=C(OC(F)(F)F)C=C2)=CN1	Compound	-3.595	5.76
blinded-230		Compound	-3.6	6.3
OXFENDAZOLE	COC(=O)Nc1nc2ccc(cc2[nH]1)S(=O)c1ccccc1	Compound	-3.605	-12.61
AP-18	ClC1=CC=C(/C=C(C)/C(C)=N/O)C=C1	Compound	-3.61	-1.62
blinded-140		Compound	-3.67	2.53
blinded-57		Compound	-3.715	-6.46
blinded-312		Compound	-3.775	1.22
Hypericin	Cc1cc(O)c2c3c1c1c(C)cc(O)c4c1c1c3c3c(c(O)cc(O)c3c2=O)c2c(O)cc(O)c(c12)c4=O	Compound	-3.8	-9.3
blinded-212		Compound	-3.835	-1.56
Tanshinone I	Cc1coc-2c1C(=O)C(=O)c1c-2ccc2c(C)cccc12	Compound	-3.835	-6.51
SULFAMETER	COc1cnc(NS(=O)(=O)c2ccc(N)cc2)nc1	Compound	-3.84	-10.13
blinded-54		Compound	-3.86	-6.95
mibefradil	COCC(=O)O[C@]1(CCN(C)CCCC2=NC3=C(N2)C=CC=C3)CCC2=C(C=CC(F)=C2)[C@@H]1C(C)C	Compound	-3.865	-13.28
DHBP	CCCCCCC[n+]1ccc(cc1)-c1cc[n+](CCCCCCC)cc1	Compound	-3.875	-12.26
FLUORESCEIN	Oc1ccc2c(Oc3cc(O)ccc3C22OC(=O)c3ccccc23)c1	Compound	-3.9	-3.82
blinded-289		Compound	-3.95	-20.89
embelin	OC=1C(=O)C(CCCCCCCCCCC)=C(C(=O)C1)O	Compound	-3.97	-6.94
blinded-111		Compound	-3.985	-13.23
NS-5806	BrC1=CC(Br)=CC(C2=NN=NN2)=C1NC(NC3=CC(C(F)(F)F)=CC(C(F)(F)F)=C3)=O	Compound	-4.01	-2.42
yoda-1	Clc1cccc(Cl)c1CSc1nnc(-c2cnccn2)s1	Compound	-4.055	-3.89
cantharidin	O1[C@@H]2[C@]3([C@@]([C@H]1CC2)(C(=O)OC3=O)C)C	Compound	-4.155	3.7
blinded-48		Compound	-4.175	-7.62
blinded-263		Compound	-4.26	-12.7
DL-Adrenaline	CNCC(O)c1ccc(O)c(O)c1	Compound	-4.265	-3.86
blinded-288		Compound	-4.28	-5.78
blinded-11		Compound	-4.285	0.36
TL 13-12	COc1cc(ccc1Nc1ncc(Cl)c(Nc2ccccc2S(=O)(=O)C(C)C)n1)N1CCN(CCOCCOCCNC(=O)CNc2cccc3C(=O)N(C4CCC(=O)NC4=O)C(=O)c23)CC1	Compound	-4.315	-27.82
3-inhibitor	O/N=C(C1=CC=CC=C1N2)/C2=C3/C(NC4=C3C=CC(Br)=C4)=O	Compound	-4.43	-10.05
THIORIDAZINE HYDROCHLORIDE	CSc1ccc2Sc3ccccc3N(CCC3CCCCN3C)c2c1	Compound	-4.445	7.95
SULFADIMETHOXINE	COc1cc(NS(=O)(=O)c2ccc(N)cc2)nc(OC)n1	Compound	-4.54	-0.83
Artemether	CO[C@H]1O[C@@H]2O[C@@]3(C)CC[C@H]4[C@H](C)CC[C@@H]([C@H]1C)[C@]42OO3	Compound	-4.6	-7.46
blinded-168		Compound	-4.63	4.65
blinded-192		Compound	-4.795	-6.86
FLUBENDAZOLE	COC(=O)Nc1nc2cc(ccc2[nH]1)C(=O)c1ccc(F)cc1	Compound	-4.805	-8
NITROFURAZONE	NC(=O)N\N=C\c1ccc(o1)[N+]([O-])=O	Compound	-4.82	-3.72
DBeQ	C(Nc1nc(NCc2ccccc2)c2ccccc2n1)c1ccccc1	Compound	-4.85	-18.52
Benzyldimethylhexadecylammonium chloride hydrate	CCCCCCCCCCCCCCCC[N+](C)(C)Cc1ccccc1	Compound	-4.92	-20.74
pyrazolanthrone	O=C1C2=C3C(NN=C3C3=CC=CC=C13)=CC=C2	Compound	-5.03	-9.29
BMS-191011	O=c1oc(-c2ccc(C(F)(F)F)cc2)nn1Cc1cc(Cl)ccc1O	Compound	-5.1	-6.2
Zafirlukast	COc1cc(C(=O)NS(=O)(=O)c2ccccc2C)ccc1Cc1cn(C)c2ccc(NC(=O)OC3CCCC3)cc12	Compound	-5.175	-15.24
AZACITIDINE	Nc1ncn([C@@H]2O[C@H](CO)[C@@H](O)[C@H]2O)c(=O)n1	Compound	-5.21	-13.2
PENFLURIDOL	OC1(CCN(CCCC(c2ccc(F)cc2)c2ccc(F)cc2)CC1)c1ccc(Cl)c(c1)C(F)(F)F	Compound	-5.215	-26.01
Andrographolide	C[C@@]1(CO)[C@H](O)CC[C@@]2(C)[C@H](C\C=C3/[C@H](O)COC3=O)C(=C)CCC12	Compound	-5.345	-20.75
blinded-119		Compound	-5.35	-5.34
TRIAMTERENE	Nc1nc(N)c2nc(-c3ccccc3)c(N)nc2n1	Compound	-5.46	-10.99
blinded-73		Compound	-5.465	-27.61
BENZALKONIUM CHLORIDE HYDRATE	CCCCCCCCCCCCC[N+](C)(C)Cc1ccccc1	Compound	-5.525	-14.85
blinded-64		Compound	-5.535	-28.49
Dimethylcurcumin, ASC-J9	COc1ccc(\C=C\C(=C\C(=O)\C=C\c2ccc(OC)c(OC)c2)\O)cc1OC	Compound	-5.615	-25.64
Artemotil	C[C@@H]1[C@@](CC[C@@H](C)[C@]2([H])CC[C@]3(C)O4)([H])[C@@]2(OO3)[C@]4([H])O[C@@H]1OCC	Compound	-5.645	-27.28
blinded-259		Compound	-5.74	-14.13
Artemether	C[C@H]1[C@@H](OC)O[C@@]2([H])[C@]34[C@@]([C@H](C)CC[C@]41[H])([H])CC[C@@](O2)(C)OO3	Compound	-5.745	-14.38
dexniguldipine	O=C(OC)C1=C(C)NC(C)=C(C(OCCCN3CCC(C4=CC=CC=C4)(C5=CC=CC=C5)CC3)=O)[C@@H]1[C@]2=CC=CC([N+]([O-])=O)=C2	Compound	-5.835	-15.12
blinded-275		Compound	-5.965	-26.92
Mefloquine HCl	OC(c1cc(C(F)(F)F)nc2c(C(F)(F)F)cccc12)C1CCCCN1	Compound	-6.05	-1.31
MICONAZOLE NITRATE	Clc1ccc(COC(Cn2ccnc2)c2ccc(Cl)cc2Cl)c(Cl)c1	Compound	-6.23	-7.63
ETHACRIDINE LACTATE	CCOc1ccc2nc3cc(N)ccc3c(N)c2c1	Compound	-6.36	-23.56
3PO	O=C(C1=CC=NC=C1)/C=C/C2=CC=CN=C2	Compound	-6.42	-28.36
Mitomycin C	CO[C@@]12C(=COC(N)=O)c3c(O)c(N)c(C)c(O)c3N1C[C@@H]1N[C@@H]12	Compound	-6.43	-25.93
Ku-0063794	COc1ccc(cc1CO)-c1ccc2c(nc(nc2n1)N1C[C@H](C)O[C@H](C)C1)N1CCOCC1	Compound	-6.475	-14.02
Curcumin	COc1cc(ccc1O)\C=C\C(=O)CC(=O)\C=C\c1ccc(O)c(OC)c1	Compound	-6.48	-25.95
Sertraline HCl	CN[C@H]1CC[C@@H](c2ccc(Cl)c(Cl)c2)c2ccccc21	Compound	-6.62	-7.81
SNS-314 methanesulfonate	O=C(NC4=CC(Cl)=CC=C4)NC3=NC=C(S3)CCNC1=NC=NC2=C1SC=C2	Compound	-6.705	-30.31
blinded-62		Compound	-6.835	-23.21
EPINEPHRINE BITARTRATE	CNC[C@H](O)c1ccc(O)c(O)c1	Compound	-7.005	-15.56
caffeic-acid-phenethyl-ester	O=C(/C=C/c1ccc(O)c(O)c1)OCCc1ccccc1	Compound	-7.025	-29.04
Olmutinib	C=CC(NC1=CC=CC(OC2=C3C(C=CS3)=NC(NC4=CC=C(N5CCN(C)CC5)C=C4)=N2)=C1)=O	Compound	-7.07	-23.31
MEFLOQUINE HYDROCHLORIDE	OC(C1CCCCN1)c1cc(nc2c(cccc12)C(F)(F)F)C(F)(F)F	Compound	-7.16	-10.62
triciribine	O[C@@H]1[C@@H](CO)O[C@@H](N2C3=C(C4=NC=N3)C(C(N)=NN4C)=C2)[C@@H]1O	Compound	-7.17	-25.13
CC-223	O=C1CNC2=NC=C(C3=CC=C(C(C)(O)C)N=C3)N=C2N1[C@H]4CC[C@H](OC)CC4	Compound	-7.24	-9.67
alantolactone	O=C3C([C@@]2([H])C=C1[C@@H](C)CCC[C@@](C)1C[C@]([H])2O3)=C	Compound	-7.365	-28.02
SU9516	O=C1NC2=C(C=C(OC)C=C2)/C1=C/C3=CN=CN3	Compound	-7.43	-21.65
Rapamycin	O=C([C@@]1(O)[C@@H](CC[C@@H](C[C@@H](/C(C)=C/C=C/C=C/[C@H](C[C@@H](C)C([C@@H]([C@@H](/C(C)=C/[C@H]2C)O)OC)=O)C)OC)O1)C)C(N3CCCC[C@H]3C(O[C@@H](CC2=O)[C@@H](C[C@H]4C[C@H]([C@H](O)CC4)OC)C)=O)=O	Compound	-7.585	-20.84
CLOFOCTOL	CC(C)(C)CC(C)(C)c1ccc(O)c(Cc2ccc(Cl)cc2Cl)c1	Compound	-7.765	-6.45
Dactolisib (BEZ235, NVP-BEZ235)	Cn1c2cnc3ccc(cc3c2n(-c2ccc(cc2)C(C)(C)C#N)c1=O)-c1cnc2ccccc2c1	Compound	-7.875	-20.52
blinded-31		Compound	-7.875	-30.92
menadione-bisulfite	[S](=O)(=O)([O-])C1(CC(=O)c2c(cccc2)C1=O)C	Compound	-7.9	-12.17
Dasatinib	Cc1nc(Nc2ncc(s2)C(=O)Nc2c(C)cccc2Cl)cc(n1)N1CCN(CCO)CC1	Compound	-7.9	-29.01
blinded-269		Compound	-8.12	-25.11
AEE788	C[C@@H](NC2=C(C=C(C4=CC=C(CN5CCN(CC)CC5)C=C4)N3)C3=NC=N2)C1=CC=CC=C1	Compound	-8.175	-18.07
blinded-294		Compound	-8.31	-24.33
Cytochalasin B	C[C@H]1[C@H]2[C@H](Cc3ccccc3)NC(=O)[C@]22OC(=O)\C=C/[C@H](O)CCC[C@@H](C)C\C=C\[C@H]2[C@H](O)C1=C	Compound	-8.395	-30.16
Butein	Oc1ccc(C(=O)\C=C\c2ccc(O)c(O)c2)c(O)c1	Compound	-8.42	-27.31
blinded-273		Compound	-8.51	-16.51
blinded-239		Compound	-8.655	-31.43
blinded-121		Compound	-8.67	-29.28
Oridonin (Isodonol)	O[C@@H]1[C@H]2CC[C@@H]3[C@@]45CO[C@](O)(C[C@@H]4C(C)(C)CC[C@@H]5O)[C@@]13C(=O)C2=C	Compound	-8.72	-21.88
blinded-225		Compound	-8.93	-30.44
5-Fluoro-2'-deoxycytidine	NC1=NC(=O)N(C=C1F)[C@H]2C[C@H](O)[C@@H](CO)O2	Compound	-8.98	-26.28
TILORONE	CCN(CC)CCOc1ccc2-c3ccc(OCCN(CC)CC)cc3C(=O)c2c1	Compound	-8.995	-26.47
blinded-128		Compound	-9	-11.13
blinded-242		Compound	-9.06	-28.6
TPCA-1	NC(=O)Nc1sc(-c2ccc(F)cc2)cc1C(N)=O	Compound	-9.265	-26.76
NNC-55-0396	CC(C)[C@H]1c2ccc(F)cc2CC[C@@]1(CCN(C)CCCc1nc2ccccc2[nH]1)OC(=O)C1CC1	Compound	-9.285	-31.92
tetrindole	C1CCC(CC1)c1ccc2n3CCNC4CCCc(c34)c2c1	Compound	-9.3	-33.05
ezutromid	CCN(CC)c1ccc(cc1)-n1nc2cc(C)c(N)cc2n1	Compound	-9.465	-14.19
CHLOROQUINE DIPHOSPHATE	CCN(CC)CCCC(C)Nc1ccnc2cc(Cl)ccc12	Compound	-9.51	-29.94
blinded-274		Compound	-9.57	-28.44
WZ3146	CN1CCN(CC1)c1ccc(Nc2ncc(Cl)c(Oc3cccc(NC(=O)C=C)c3)n2)cc1	Compound	-9.685	-29.53
Floxuridine	O=c1[nH]c(=O)n([C@H]2C[C@H](O)[C@@H](CO)O2)cc1F	Compound	-9.695	-29.6
ARTESUNATE	C[C@@H]1CC[C@H]2[C@@H](C)[C@H](OC(=O)CCC(O)=O)O[C@@H]3O[C@@]4(C)CC[C@@H]1[C@@]23OO4	Compound	-9.705	-29.97
FENBENDAZOLE	COC(=O)Nc1nc2ccc(Sc3ccccc3)cc2[nH]1	Compound	-9.72	-32.41
blinded-228		Compound	-9.75	-24.28
blinded-291		Compound	-9.775	-30.63
SKF-96365	COC1=CC=C(CCCOC(CN2C=CN=C2)C2=CC=C(OC)C=C2)C=C1	Compound	-9.78	-32.64
FLOXURIDINE	OC[C@H]1O[C@H](C[C@@H]1O)n1cc(F)c(=O)[nH]c1=O	Compound	-9.89	-31.13
Methotrexate	CN(Cc1cnc2nc(N)nc(N)c2n1)c1ccc(C(=O)NC(CCC(=O)O)C(=O)O)cc1	Compound	-9.975	-30.33
Mycophenolic Acid	COc1c(C/C=C(\C)CCC(=O)O)c(O)c2c(O)occ2c1C	Compound	-9.995	-30.89
brefeldin-a	[H][C@]1(C)CCC\C=C\C2C[C@H](O)C[C@H]2[C@H](O)\C=C\C(=O)O1	Compound	-10.04	-32.63
PYRONARIDINE TETRAPHOSPHATE	COc1ccc2nc3cc(Cl)ccc3c(Nc3cc(CN4CCCC4)c(O)c(CN4CCCC4)c3)c2n1	Compound	-10.055	-29.1
METHOTREXATE HYDRATE	CN(Cc1cnc2nc(N)nc(N)c2n1)c1ccc(cc1)C(=O)N[C@@H](CCC(O)=O)C(O)=O	Compound	-10.09	-31.16
thonzonium bromide	CCCCCCCCCCCCCCCC[N+](C)(C)CCN(Cc1ccc(OC)cc1)c1ncccn1	Compound	-10.27	-30.99
Leucomethylene blue (Mesylate)	CN(C)C1=CC(SC2=CC(N(C)C)=CC=C2N3)=C3C=C1.CS(=O)(O)=O	Compound	-10.27	-19.66
Vorinostat	O=C(CCCCCCC(O)=NO)Nc1ccccc1	Compound	-10.27	-31.35
Torin 1	CCC(=O)N1CCN(CC1)c1ccc(cc1C(F)(F)F)-n1c2c(ccc1=O)cnc1ccc(cc21)-c1cnc2ccccc2c1	Compound	-10.475	-27.5
vanoxerine	Fc1ccc(cc1)C(OCCN1CCN(CCCc2ccccc2)CC1)c1ccc(F)cc1	Compound	-10.51	-32.37
niguldipine-(S)-(+)	O=C(OC)C1=C(C)NC(C)=C(C(OCCCN3CCC(C4=CC=CC=C4)(C5=CC=CC=C5)CC3)=O)[C@H]1[C@]2=CC=CC([N+]([O-])=O)=C2	Compound	-10.53	-29.87
parthenolide	C\C1=C/CC[C@@]2(C)O[C@H]2[C@H]2OC(=O)C(=C)[C@@H]2CC1	Compound	-10.54	-32.95
CGK-733	O=C(NC(NC(=S)Nc1ccc(F)c([N+](=O)[O-])c1)C(Cl)(Cl)Cl)C(c1ccccc1)c1ccccc1	Compound	-10.56	-20.37
MEBENDAZOLE	COC(=O)Nc1nc2ccc(cc2[nH]1)C(=O)c1ccccc1	Compound	-10.57	-32.64
CICLOPIROX OLAMINE	Cc1cc(C2CCCCC2)n(O)c(=O)c1	Compound	-10.58	-24.87
Mebendazole	COC(=O)Nc1nc2cc(C(=O)c3ccccc3)ccc2[nH]1	Compound	-10.66	-30.58
blinded-100		Compound	-10.715	-30.39
Rotundine	COc1cc2CCN3Cc4c(C[C@H]3c2cc1OC)ccc(OC)c4OC	Compound	-10.735	-31.52
blinded-255		Compound	-10.74	-33.24
blinded-278		Compound	-10.79	-30.31
methiazole	COC(=O)Nc1nc2cc(SC(C)C)ccc2[nH]1	Compound	-10.805	-32.67
Triglycidyl isocyanurate	O=C1N(CC2CO2)C(=O)N(CC3CO3)C(=O)N1CC4CO4	Compound	-10.805	-31.69
Ixabepilone	O=C([C@@H]([C@H]([C@H](CCC[C@]1(O[C@]1(C[C@H](N2)/C(C)=C/C3=CSC(C)=N3)[H])C)C)O)C)C(C)([C@H](CC2=O)O)C	Compound	-10.815	-33.82
decitabine	Nc1ncn([C@H]2C[C@H](O)[C@@H](CO)O2)c(=O)n1	Compound	-10.83	-31.48
Digoxigenin	O=C1OCC([C@H]2CC[C@]3(O)[C@]4([H])CC[C@]5([H])C[C@@H](O)CC[C@]5(C)[C@@]4([H])C[C@@H](O)[C@]23C)=C1	Compound	-10.915	-33.77
��-Lapachone	O=C(C1=C2OC(C)(C)CC1)C(C3=C2C=CC=C3)=O	Compound	-10.925	-24.47
KF-38789	COc1ccc(C2CC(c3c(O)cc(C)oc3=O)=NCCS2)c(OC)c1	Compound	-10.93	-32.48
Retaspimycin (Hydrochloride)	O=C(NC1=C2O)/C(C)=C/C=C\[C@H](OC)[C@H](/C(C)=C/[C@@H]([C@H]([C@H](C[C@@H](CC2=C(C(O)=C1)NCC=C)C)OC)O)C)OC(N)=O	Compound	-10.935	-34.45
blinded-284		Compound	-10.965	-32.4
blinded-77		Compound	-11.045	5.06
diphencyprone	O=C1C(=C1c3ccccc3)c2ccccc2	Compound	-11.17	-31.78
ALBENDAZOLE	CCCSc1ccc2[nH]c(NC(=O)OC)nc2c1	Compound	-11.235	-32.18
MK8745	Fc1c(Cl)cccc1C(=O)N1CCN(Cc2cccc(Nc3nccs3)n2)CC1	Compound	-11.25	-32.08
WAY-600	C(N1CCC(CC1)n1ncc2c(nc(nc12)-c1ccc2[nH]ccc2c1)N1CCOCC1)c1cccnc1	Compound	-11.255	-26.41
blinded-281		Compound	-11.28	-31.81
PP-121	NC1=C2C(N(C5CCCC5)N=C2C3=CN=C(NC=C4)C4=C3)=NC=N1	Compound	-11.295	-33.57
BI-D1870	CC(C)CCN1C(C)C(=O)N(C)c2cnc(Nc3cc(F)c(O)c(F)c3)nc12	Compound	-11.31	-32.3
IC261	O=C1NC2=C(C=CC=C2)/C1=C\C3=C(OC)C=C(OC)C=C3OC	Compound	-11.345	-33.45
Decitabine	Nc1ncn([C@H]2C[C@H](O)[C@@H](CO)O2)c(=O)n1	Compound	-11.37	-31.39
Vinblastine (sulfate)	[H][C@@]12C[C@@](C3=C(OC)C=C(N([C@]4([H])[C@@]56[C@]7([H])[C@](C=CCN7CC6)(CC)[C@@H](OC(C)=O)[C@@]4(C(OC)=O)O)C)C5=C3)(C(OC)=O)C(NC8=C9C=CC=C8)=C9CC[N@](C2)C[C@](O)(CC)C1.OS(=O)(O)=O	Compound	-11.375	-34.31
Strophantidin	C[C@]12CCC3C(CC[C@]4(O)C[C@@H](O)CC[C@]34C=O)[C@@]1(O)CCC2C1=CC(=O)OC1	Compound	-11.38	-32.92
Geldanamycin	CO[C@H]1C[C@H](C)CC2=C(OC)C(=O)C=C(NC(=O)\C(C)=C\C=C\[C@H](OC)[C@@H](OC(N)=O)\C(C)=C\[C@H](C)[C@H]1O)C2=O	Compound	-11.425	-32.6
SNIPER(ER)-87	CC\C(=C(/c1ccc(O)cc1)c1ccc(OCCN(C)C(=O)COCCOCCOCCOc2cccc(c2)C(=O)c2csc(n2)[C@@H]2CCCN2C(=O)[C@@H](NC(=O)[C@H](C)NC)C2CCCCC2)cc1)c1ccccc1	Compound	-11.455	-31.81
METHYLENE BLUE	CN(C)c1ccc2nc3ccc(cc3[s+]c2c1)N(C)C	Compound	-11.465	-29.36
blinded-51		Compound	-11.49	-31.53
VU0238429	O=C(C1=CC(OC(F)(F)F)=CC=C1N2CC3=CC=C(OC)C=C3)C2=O	Compound	-11.515	-33.64
Vorinostat (SAHA, MK0683)	ONC(=O)CCCCCCC(=O)Nc1ccccc1	Compound	-11.575	-30.48
Parthenolide ((-)-Parthenolide)	C\C1=C\CC[C@@]2(C)O[C@H]2[C@H]2OC(=O)C(=C)[C@@H]2CC1	Compound	-11.575	-33.72
erbstatin-analog	COC(=O)\C=C\c1cc(O)ccc1O	Compound	-11.6	-32.76
Vindesine Sulfate	CC[C@]1(O)C[C@H]2CN(C1)CCc1c([nH]c3ccccc13)[C@@](C2)(C(=O)OC)c1cc2c(cc1OC)N(C)[C@@H]1[C@]22CCN3CC=C[C@](CC)([C@@H]23)[C@@H](O)[C@]1(O)C(N)=O	Compound	-11.605	-34.31
URMC-099	CN(CC1)CCN1CC(C=C2)=CC=C2C3=CN=C4C(C(C5=CC=C(NC=C6)C6=C5)=CN4)=C3	Compound	-11.615	-34.08
nocodazole	COC(=O)NC1=NC2=CC(=CC=C2N1)C(=O)C1=CC=CS1	Compound	-11.64	-32.98
COLCHICINE	COc1cc2CC[C@H](NC(C)=O)c3cc(=O)c(OC)ccc3-c2c(OC)c1OC	Compound	-11.645	-34.43
gossypol	OC1=[C@]([C@]2=C(O)C(C(C=O)=C(O)C(O)=C3C(C)C)=C3C=C2C)C(C)=CC4=C1C(C=O)=C(O)C(O)=C4C(C)C	Compound	-11.65	-34.78
CETRIMONIUM BROMIDE	CCCCCCCCCCCCCCCC[N+](C)(C)C	Compound	-11.655	-33.44
MYCOPHENOLIC ACID	COc1c(C)c2COC(=O)c2c(O)c1C\C=C(/C)CCC(O)=O	Compound	-11.665	-31.14
Amonafide	CN(C)CCN1C(=O)c2cccc3cc(N)cc(C1=O)c23	Compound	-11.685	-32.41
parbendazole	CCCCc1ccc2[nH]c(NC(=O)OC)nc2c1	Compound	-11.7	-34.4
Vinblastine Sulfate	CC[C@]1(O)C[C@H]2CN(CCc3c([nH]c4ccccc34)[C@@](C(=O)OC)(c3cc4c(cc3OC)N(C)[C@H]3[C@@](O)(C(=O)OC)[C@H](OC(C)=O)[C@]5(CC)C=CCN6CC[C@]43[C@@H]65)C2)C1	Compound	-11.71	-33.44
PODOFILOX	COc1cc(cc(OC)c1OC)[C@H]1[C@@H]2[C@H](COC2=O)[C@@H](O)c2cc3OCOc3cc12	Compound	-11.735	-33.67
XL765	COc1cc(Nc2nc3ccccc3nc2NS(=O)(=O)c2ccc(NC(=O)c3ccc(C)c(OC)c3)cc2)cc(OC)c1	Compound	-11.735	-32.21
Vincristine (sulfate)	CC[C@@]1(C=CCN2CC3)[C@@]2([H])[C@@]3(C4=CC([C@](C5=C6C7=CC=CC=C7N5)(C[C@](C[C@](CC)(O)C8)([H])C[N@@]8CC6)C(OC)=O)=C(OC)C=C4N9C=O)[C@]9([H])[C@](C(OC)=O)(O)[C@@H]1OC(C)=O	Compound	-11.735	-34.51
blinded-287		Compound	-11.765	-33.67
Vincristine sulfate	CCC1(O)CC2CN(CCc3c([nH]c4ccccc34)[C@@](C(=O)OC)(c3cc4c(cc3OC)N(C=O)C3[C@@](O)(C(=O)OC)[C@H](OC(C)=O)[C@]5(CC)C=CCN6CC[C@]43[C@@H]65)C2)C1	Compound	-11.775	-33.71
Valrubicin	CCCCC(OCC([C@]1(O)CC2=C(C(O)=C3C(C4=C(C(C3=C2O)=O)C=CC=C4OC)=O)[C@@H](O[C@H]5C[C@H](NC(C(F)(F)F)=O)[C@H](O)[C@H](C)O5)C1)=O)=O	Compound	-11.82	-34.39
blinded-191		Compound	-11.86	-33.37
Colchicine	COc1cc2c(c(OC)c1OC)-c1ccc(OC)c(=O)cc1[C@@H](NC(C)=O)CC2	Compound	-11.915	-33.48
NT157	S=C(NCC1=CC(O)=C(O)C(O)=C1)/C=C/C2=CC(O)=C(O)C(Br)=C2	Compound	-11.94	-34.88
Ciclopirox	Cc1cc(C2CCCCC2)n(O)c(=O)c1	Compound	-11.95	-31.2
blinded-92		Compound	-11.96	-32.56
CYCLOHEXIMIDE	C[C@H]1C[C@H](C)C(=O)[C@@H](C1)[C@H](O)CC1CC(=O)NC(=O)C1	Compound	-12.035	-33.08
blinded-36		Compound	-12.115	-32.88
Podofilox	COc1cc([C@@H]2c3cc4c(cc3[C@H](O)[C@H]3COC(=O)C23)OCO4)cc(OC)c1OC	Compound	-12.145	-33.95
CR8-(R)	CC(C)N2C1=NC(N[C@H](CC)CO)=NC(NCC3=CC=C(C4=NC=CC=C4)C=C3)=C1N=C2	Compound	-12.155	-34.48
Vincristine Sulfate	CC[C@]1(O)C[C@H]2CN(CCc3c([nH]c4ccccc34)[C@@](C(=O)OC)(c3cc4c(cc3OC)N(C=O)[C@H]3[C@@](O)(C(=O)OC)[C@H](OC(C)=O)[C@]5(CC)C=CCN6CC[C@]43[C@@H]65)C2)C1	Compound	-12.185	-33.45
digitoxigenin	C[C@]12CC[C@H]3[C@@H](CC[C@@H]4C[C@@H](O)CC[C@]34C)[C@@]1(O)CC[C@@H]2C1=CC(=O)OC1	Compound	-12.2	-34.64
torin-2	O=C(C=C3)N(C5=CC=CC(C(F)(F)F)=C5)C2=C3C=NC1=CC=C(C4=CC=C(N)N=C4)C=C12	Compound	-12.24	-34.61
HOMIDIUM BROMIDE	CC[n+]1c(-c2ccccc2)c2cc(N)ccc2c2ccc(N)cc12	Compound	-12.25	-32.83
Hycanthone	O=C1C2=C(SC3=C1C=CC=C3)C(CO)=CC=C2NCCN(CC)CC	Compound	-12.295	-31.9
GDC-0349	CCNC(=O)Nc1ccc(cc1)-c1nc2CN(CCc2c(n1)N1CCOC[C@@H]1C)C1COC1	Compound	-12.295	-31.52
Aphidicolin	C[C@@]1(CO)[C@H](O)CC[C@@]2(C)[C@H]1CC[C@H]1C[C@@H]3C[C@]21CC[C@]3(O)CO	Compound	-12.33	-34.09
Bruceantin	O=C([C@@]1([C@H]([C@H](O)[C@]2([H])[C@]3(C4)C)O)[C@@]([C@H](C5=O)OC(/C=C(C)/C(C)C)=O)([H])[C@@]2([C@@](O5)([H])C[C@@]3([H])C(C)=C(O)C4=O)CO1)OC	Compound	-12.34	-34.9
DIGOXIN	C[C@H]1O[C@H](C[C@H](O)[C@@H]1O)O[C@H]1[C@@H](O)C[C@H](O[C@H]2[C@@H](O)C[C@H](O[C@H]3CC[C@@]4(C)[C@H](CCC5C4C[C@@H](O)[C@]4(C)[C@H](CC[C@]54O)C4=CC(=O)OC4)C3)O[C@@H]2C)O[C@@H]1C	Compound	-12.355	-34.88
9-aminocamptothecin	N21Cc3c(nc5c(c3)c(ccc5)N)C2=CC4=C(COC(=O)[C@]4(O)CC)C1=O	Compound	-12.38	-33.69
INK 128 (MLN0128)	CC(C)n1nc(-c2ccc3oc(N)nc3c2)c2c(N)ncnc12	Compound	-12.405	-33.34
Colchicine	COc1cc2c(c(OC)c1OC)-c1ccc(OC)c(=O)cc1[C@@H](NC(C)=O)CC2	Compound	-12.425	-33.66
BVT-948	CC1(C)C(=O)N=C2C1=C(O)C(=O)C1=CC=CC=C21	Compound	-12.43	-34.8
parthenolide-(alternate-stereo)	C\C1=C/CC[C@@]2(C)O[C@@H]2[C@H]2OC(=O)C(=C)[C@@H]2CC1	Compound	-12.435	-34.43
EMETINE DIHYDROCHLORIDE	CC[C@H]1CN2CCc3cc(OC)c(OC)cc3C2C[C@@H]1CC1NCCc2cc(OC)c(OC)cc12	Compound	-12.435	-34.89
Ansamitocin P-3	ClC1=C(N(C)C(C[C@H](OC(C(C)C)=O)[C@@](O2)(C)[C@]2([H])[C@H](C)[C@]3([H])C[C@](NC(O3)=O)(O)[C@H](OC)/C=C/C=C(C)/C4)=O)C=C4C=C1OC	Compound	-12.44	-34.34
blinded-181		Compound	-12.455	-34.2
Etoposide	O=C1OC[C@]2([H])[C@H](O[C@H]3[C@@H]([C@H]([C@@H]4O[C@H](C)OC[C@H]4O3)O)O)C5=C(C=C6OCOC6=C5)[C@@H](C7=CC(OC)=C(O)C(OC)=C7)[C@]21[H]	Compound	-12.48	-34.68
alvocidib	CN(CC3)C[C@@H](O)[C@H]3[C@]1=C(OC(C4=CC=CC=C4Cl)=CC2=O)C2=C(O)C=C1O	Compound	-12.49	-35.24
blinded-145		Compound	-12.505	-29.71
anisomycin	O[C@H]1CN[C@H](CC2=CC=C(OC)C=C2)[C@@H]1OC(C)=O	Compound	-12.51	-34.71
Teniposide	COc1cc([C@@H]2c3cc4c(cc3[C@@H](O[C@@H]3O[C@@H]5COC(c6cccs6)O[C@H]5[C@H](O)[C@H]3O)[C@H]3COC(=O)C23)OCO4)cc(OC)c1O	Compound	-12.535	-34.27
NSC-632839	Cc1ccc(/C=C2\CNC/C(=C\c3ccc(C)cc3)C2=O)cc1	Compound	-12.55	-34.46
DISULFIRAM	CCN(CC)C(=S)SSC(=S)N(CC)CC	Compound	-12.555	-35.61
Digoxin	C[C@H]1O[C@@H](O[C@H]2[C@@H](O)C[C@H](O[C@H]3[C@@H](O)C[C@H](O[C@H]4CC[C@]5(C)[C@H]6C[C@@H](O)[C@]7(C)C(c8coc(O)c8)CC[C@]7(O)[C@@H]6CC[C@@H]5C4)O[C@@H]3C)O[C@@H]2C)C[C@H](O)[C@@H]1O	Compound	-12.58	-34.11
blinded-227		Compound	-12.635	-33.29
VLX600	C/C(C1=NC=CC=C1)=N/NC2=NC3=C(C(C=CC=C4C)=C4N3)N=N2	Compound	-12.64	-33.02
BNTX	OC1=C(O7)C([C@]([C@@H]7C(/C(C4)=C/C3=CC=CC=C3)=O)5[C@]4(O)C(N(CC6CC6)CC5)C2)=C2C=C1	Compound	-12.64	-34.55
OXYPHENBUTAZONE	CCCCC1C(=O)N(N(C1=O)c1ccc(O)cc1)c1ccccc1	Compound	-12.65	-34.92
Oleandrin	O=C1OCC([C@H]2[C@@H](OC(C)=O)C[C@]3(O)[C@]4([H])CC[C@]5([H])C[C@@H](O[C@H]6C[C@@H]([C@H]([C@H](C)O6)O)OC)CC[C@]5(C)[C@@]4([H])CC[C@]23C)=C1	Compound	-12.68	-35.01
VLX-600	CC(=NNC=1N=NC=2C=3C=CC=C(C)C3NC2N1)C=4C=CC=CN4	Compound	-12.685	-31.59
THIRAM	CN(C)C(=S)SSC(=S)N(C)C	Compound	-12.705	-35.15
Peruvoside	CO[C@H]1[C@@H](O)C(C)O[C@@H](O[C@H]2CC[C@@]3(C=O)[C@H](CC[C@@H]4[C@@H]3CC[C@]3(C)[C@H](CC[C@]43O)C3=CC(=O)OC3)C2)C1O	Compound	-12.745	-34.19
Diacetoxyscirpenol	CC(=O)OC[C@]12CCC(C)=C[C@H]1O[C@@H]1[C@H](O)[C@@H](OC(C)=O)[C@@]2(C)[C@@]11CO1	Compound	-12.745	-34.2
Triptolide	CC(C)[C@]12O[C@H]1[C@@H]1O[C@]11[C@]3(O[C@H]3C[C@H]3C4=C(CC[C@]13C)C(=O)OC4)[C@@H]2O	Compound	-12.77	-34.02
BI-78D3	O=C1NN=C(SC3=NC=C([N+]([O-])=O)S3)N1C2=CC=C4C(OCCO4)=C2	Compound	-12.805	-34.85
CGP-60474	OCCCNc1cc(-c2ccnc(Nc3cccc(Cl)c3)n2)ccn1	Compound	-12.805	-34.37
2,4-dinitrochlorobenzene	Clc1c(cc(cc1)[N+](=O)[O-])[N+](=O)[O-]	Compound	-12.82	-34.06
N-(2-chlorophenyl)-2-({(2E)-2-[1-(2-pyridinyl)ethylidene]hydrazino}carbothioyl)hydrazinecarbothioamide	Clc1ccccc1NC(=S)NNC(=S)NNC(=C)c1ccccn1	Compound	-12.82	-34.78
Cyclocytidine HCl	OC[C@H]1O[C@@H]2[C@@H](Oc3nc(=N)ccn23)[C@@H]1O	Compound	-12.855	-33.95
NSC697923	Cc1ccc(cc1)S(=O)(=O)c1ccc(o1)[N+]([O-])=O	Compound	-12.86	-33.97
toyocamycin	O[C@H]1[C@H](N2C=C(C#N)C3=C2N=CN=C3N)O[C@H](CO)[C@H]1O	Compound	-12.865	-34.22
camptothecin	O=C4C5=C([C@](CC)(O)C(OC5)=O)C=C3C2=NC1=CC=CC=C1C=C2CN34	Compound	-12.89	-34.51
blinded-144		Compound	-12.89	-34.03
MITOMYCIN	CO[C@@]12[C@@H]3NC3CN1C1=C([C@@H]2COC(N)=O)C(=O)C(N)=C(C)C1=O	Compound	-12.915	-33.57
Vistusertib (AZD2014)	CNC(=O)c1cccc(c1)-c1ccc2c(nc(nc2n1)N1CCOC[C@@H]1C)N1CCOC[C@@H]1C	Compound	-12.915	-33.02
Etoposide	COc1cc([C@@H]2c3cc4c(cc3[C@@H](O[C@@H]3O[C@@H]5CO[C@@H](C)O[C@@]5(O)C[C@H]3O)[C@H]3COC(=O)C23)OCO4)cc(OC)c1O	Compound	-12.92	-34.52
Etoposide	COc1cc([C@@H]2c3cc4c(cc3[C@@H](O[C@@H]3O[C@@H]5CO[C@@H](C)O[C@H]5[C@H](O)[C@H]3O)[C@H]3COC(=O)C23)OCO4)cc(OC)c1O	Compound	-12.935	-34.7
WYE-687	O=C(OC)NC(C=C4)=CC=C4C1=NC(N3CCOCC3)=C2C(N(C5CCN(CC6=CN=CC=C6)CC5)N=C2)=N1	Compound	-12.935	-33.01
NSC319726	C\C(c1ccccn1)=N/NC(=S)N1CCC1	Compound	-12.94	-34.64
Triapine	S=C(N)N/N=C/C1=NC=CC=C1N	Compound	-12.965	-34.76
Idarubicin HCl	CC(=O)[C@@]1(O)C=C(O[C@H]2C[C@H](N)[C@H](O)[C@H](C)O2)c2c(c(O)c3c(O)c4ccccc4c(O)c3c2O)C1	Compound	-12.97	-34.34
Idarubicin HCl	C[C@@H]1O[C@H](C[C@H](N)[C@@H]1O)O[C@H]1C[C@@](O)(Cc2c(O)c3C(=O)c4ccccc4C(=O)c3c(O)c12)C(C)=O	Compound	-12.995	-34.22
Etoposide phosphate	COc1cc(cc(OC)c1OP(O)(O)=O)[C@H]1[C@@H]2[C@H](COC2=O)[C@H](O[C@@H]2O[C@@H]3CO[C@@H](C)O[C@H]3[C@H](O)[C@H]2O)c2cc3OCOc3cc12	Compound	-13.005	-33.91
CETYLPYRIDINIUM CHLORIDE	CCCCCCCCCCCCCCCC[n+]1ccccc1	Compound	-13.02	-34.43
SN-38	CCc1c2c(nc3ccc(O)cc13)-c1cc3c(c(=O)n1C2)COC(=O)[C@]3(O)CC	Compound	-13.035	-33.9
MNS (3,4-Methylenedioxy-��-nitrostyrene)	[O-][N+](=O)\C=C\c1ccc2OCOc2c1	Compound	-13.06	-33.58
TENIPOSIDE	COc1cc(cc(OC)c1O)[C@H]1[C@@H]2C(COC2=O)C(O[C@@H]2O[C@@H]3CO[C@H](OC3[C@H](O)[C@H]2O)c2cccs2)c2cc3OCOc3cc12	Compound	-13.065	-34.46
blinded-22		Compound	-13.075	-34.57
GENTIAN VIOLET	CN(C)c1ccc(cc1)C(c1ccc(cc1)N(C)C)=C1C=CC(C=C1)=[N+](C)C	Compound	-13.095	-35.15
Pirarubicin	COc1cccc2C(=O)c3c(O)c4C[C@](O)(C[C@H](O[C@H]5C[C@H](N)[C@H](O[C@@H]6CCCCO6)[C@H](C)O5)c4c(O)c3C(=O)c12)C(=O)CO	Compound	-13.1	-33.84
pyrvinium	CN(C)c1ccc2[n+](C)c(\C=C\c3cc(C)n(c3C)-c3ccccc3)ccc2c1.CN(C)c1ccc2[n+](C)c(\C=C\c3cc(C)n(c3C)-c3ccccc3)ccc2c1	Compound	-13.13	-34.38
10-Hydroxycamptothecin	CC[C@@]1(O)C(=O)OCc2c1cc1-c3nc4ccc(O)cc4cc3Cn1c2=O	Compound	-13.205	-33.98
AMSACRINE	COc1cc(NS(C)(=O)=O)ccc1Nc1c2ccccc2nc2ccccc12	Compound	-13.21	-35.12
Topotecan HCl	CC[C@@]1(O)C(=O)OCc2c1cc1n(c2=O)Cc2cc3c(CN(C)C)c(O)ccc3nc2-1	Compound	-13.29	-34.57
Alexidine dihydrochloride	CCCCC(CC)C\N=C(/N)N\C(N)=N\CCCCCC\N=C(/N)N\C(N)=N\CC(CC)CCCC	Compound	-13.34	-34.41
blinded-85		Compound	-13.37	-34.53
UC-112	Oc1c(CN2CCCC2)cc(COCc2ccccc2)c2cccnc12	Compound	-13.39	-34.89
QUINACRINE HYDROCHLORIDE	CCN(CC)CCCC(C)Nc1c2ccc(Cl)cc2nc2ccc(OC)cc12	Compound	-13.415	-34.11
Doxorubicin HCl	COc1cccc2c(O)c3c(O)c4c(c(O)c3c(O)c12)=C(O[C@H]1C[C@H](N)[C@H](O)[C@H](C)O1)C[C@](O)(C(=O)CO)C=4	Compound	-13.42	-34.36
blinded-254		Compound	-13.425	-34.88
TOLONIUM CHLORIDE	CN(C)c1ccc2nc3cc(C)c(N)cc3[s+]c2c1	Compound	-13.495	-34.47
WYE-125132	CNC(=O)Nc1ccc(cc1)-c1nc(N2CC3CCC(C2)O3)c2cnn(C3CCC4(CC3)OCCO4)c2n1	Compound	-13.495	-32.9
Epirubicin HCl	COc1cccc2c(O)c3c(O)c4c(c(O)c3c(O)c12)=C(O[C@H]1C[C@H](N)[C@@H](O)[C@H](C)O1)C[C@](O)(C(=O)CO)C=4	Compound	-13.565	-34.58
blinded-83		Compound	-13.62	-34.81
Mitoxantrone HCl	OCCN=CCNc1ccc(NCCNCCO)c2c(O)c3c(O)ccc(O)c3c(O)c12	Compound	-13.64	-34.82
blinded-122		Compound	-13.685	-35.22
blinded-235		Compound	-13.69	-34.26
MITOXANTRONE HYDROCHLORIDE	OCCNCCNc1ccc(NCCNCCO)c2C(=O)c3c(O)ccc(O)c3C(=O)c12	Compound	-13.71	-35.53
Epirubicin Hydrochloride	COc1cccc2C(=O)c3c(O)c4C[C@](O)(C[C@H](O[C@H]5C[C@H](N)[C@@H](O)[C@H](C)O5)c4c(O)c3C(=O)c12)C(=O)CO	Compound	-13.71	-34.51
blinded-267		Compound	-13.725	-34.97
doxorubicin	OC1=C(C[C@]([C@](CO)=O)(O)C[C@@H]4O[C@@]5([H])C[C@H](N)[C@H](O)[C@H](C)O5)C4=C(O)C3=C1C(C2=CC=CC(OC)=C2C3=O)=O	Compound	-13.79	-35.16
blinded-124		Compound	-13.825	-34.51
AZD8055	COc1ccc(cc1CO)-c1ccc2c(nc(nc2n1)N1CCOC[C@@H]1C)N1CCOC[C@@H]1C	Compound	-13.83	-33.94
blinded-258		Compound	-13.84	-34.89
blinded-268		Compound	-13.84	-34.88
blinded-231		Compound	-13.855	-33.72
irinotecan	CCc1c2c(nc3ccc(OC(=O)N4CCC(N5CCCCC5)CC4)cc13)-c1cc3c(c(=O)n1C2)COC(=O)[C@]3(O)CC	Compound	-13.915	-35.42
Daunorubicin HCl	COc1cccc2c(O)c3c(O)c4c(c(O)c3c(O)c12)=C(O[C@H]1C[C@H](N)[C@H](O)[C@H](C)O1)C[C@](O)(C(C)=O)C=4	Compound	-13.94	-34.82
Acriflavine hydrochloride	C[n+]1c2cc(N)ccc2cc3ccc(N)cc13.Nc4ccc5cc6ccc(N)cc6nc5c4	Compound	-14.005	-35.66
blinded-244		Compound	-14.02	-34.7
Aldoxorubicin	[H][C@@]1(O[C@H]2C[C@@](/C(CO)=N/NC(CCCCCN3C(C=CC3=O)=O)=O)(O)CC(C2=C4O)=C(O)C5=C4C(C6=C(OC)C=CC=C6C5=O)=O)O[C@@H](C)[C@@H](O)[C@@H](N)C1	Compound	-14.02	-35.55
AMINACRINE	Nc1c2ccccc2nc2ccccc12	Compound	-14.035	-34.79
blinded-218		Compound	-14.18	-35.27
IKK-16	O=C(c1ccc(Nc2nccc(-c3cc4ccccc4s3)n2)cc1)N1CCC(N2CCCC2)CC1	Compound	-14.325	-35.22
ER-27319 maleate	Cc1ccc2c(=O)c3ccccc3n(CCCN)c2c1C	Compound	-14.405	-35.52
Brilliant Green	CCN(CC)c1ccc(C(=C2C=CC(=[N+](CC)CC)C=C2)c2ccccc2)cc1	Compound	-14.44	-35.04
JTC-801	CCc1ccc(OCc2ccccc2C(=O)Nc2ccc3nc(C)cc(N)c3c2)cc1	Compound	-14.605	-34.58
Octenidine Dihydrochloride	CCCCCCCCN=c1ccn(CCCCCCCCCCn2ccc(=NCCCCCCCC)cc2)cc1	Compound	-14.72	-35.32
daunorubicin	NC1CC(O[C@H]2C[C@@]([C@@](C)=O)(O)CC3=C2C(O)=C5C(C(C4=CC=CC(OC)=C4C5=O)=O)=C3O)OC(C)C1O	Compound	-14.865	-35.36
blinded-266		Compound	-14.945	-34.87
ACRIFLAVINIUM HYDROCHLORIDE	C[n+]1c2cc(N)ccc2cc2ccc(N)cc12	Compound	-14.96	-34.89
PROFLAVINE HEMISULFATE	Nc1ccc2cc3ccc(N)cc3nc2c1	Compound	-14.985	-35.12
PFK-015	O=C(C1=CC=NC=C1)/C=C/C2=NC3=CC=CC=C3C=C2	Compound	-15.04	-35.13
blinded-56		Compound	-15.045	-35.01
blinded-279		Compound	-15.075	-35.29
Irinotecan HCl	CCc1c2c(nc3ccc(OC(=O)N4CCC(N5CCCCC5)CC4)cc13)-c1cc3c(c(=O)n1C2)COC(=O)[C@]3(O)CC	Compound	-15.1	-35.36
NVP-BGT226	COc1ccc(cn1)-c1ccc2ncc3n(C)c(=O)n(-c4ccc(N5CCNCC5)c(c4)C(F)(F)F)c3c2c1	Compound	-15.24	-35.13
blinded-38		Compound	-15.385	-34.27
Exatecan Mesylate	CC[C@@]1(O)C(=O)OCC2=C1C=C3N(Cc4c5[C@@H](N)CCc6c(C)c(F)cc(nc34)c56)C2=O.CS(=O)(=O)O	Compound	-15.425	-35.79
Topotecan (Hydrochloride)	O=C1[C@](O)(CC)C2=C(CO1)C(N3CC4=CC5=C(CN(C)C)C(O)=CC=C5N=C4C3=C2)=O	Compound	-15.925	-36.84

### Sheet: MolecularGlueLikes-Screen
Compound_ID	SMILES	Status	Primary_mean-Growth [%]	Counter_Growth [%]	HitCompound_ID
compound_0954	Cc1nn(C)c(C)c1/C=C/C(=O)N1CCC(c2cc3ccccc3c(Nc3nccs3)n2)CC1	hit	51.06	13.6	C9
compound_0990	O=C1CCC(N2C(=O)c3cccc(NC[C@H]4CC[C@H](C(=O)O)CC4)c3C2=O)C(=O)N1	hit	50.26	4.01	C4
compound_0594	Cc1ccn2cc(C(=O)N3CCCC3c3cccc(Nc4nc(C)c(C)s4)n3)nc2c1	hit	39.675	17.58	C1
compound_0627	COc1ccc(NC(=O)CN2CCC(c3cccc(Nc4nc(C)cs4)n3)CC2)cc1	hit	32.89	13.79	C3
compound_0548	COc1ccc(CCC(=O)N2CCOC(c3cccc(Nc4nc(C)cs4)n3)C2)cc1	hit	32.41	19.51	C6
compound_0949	Cc1ccc(Nc2nc(C3CCCN(C(=O)/C=C/c4csc(C)n4)C3)cs2)nc1	hit	31.475	3.58	C7
compound_0629	Cc1cnc(NC(=O)CN2CCC(c3cccc(Nc4nc(C)c(C)s4)n3)CC2)s1	hit	30.31	24.21	C8
compound_0780	CCOCc1ccc(C(=O)N2CCC(c3cccc(Nc4ncc(C)s4)n3)CC2)cc1	hit	29.48	12.5	C5
compound_0647	Cc1nc(Nc2cccc(C3CCN(C(=O)CCc4c(C)n[nH]c4C)CC3)n2)sc1C	hit	26	9.88	C2
compound_0503	Cc1cccc(Nc2nc(-c3sc(NC(=O)c4ccccc4)nc3C)cs2)n1	Compound	120.715	60.51
compound_0502	Cc1ccc(Nc2nc(-c3sc(NC(=O)c4ccccc4)nc3C)cs2)nc1	Compound	111.22	74.35
compound_0501	Cc1ccnc(Nc2nc(-c3sc(NC(=O)c4ccccc4)nc3C)cs2)c1	Compound	110.97	68.19
compound_0491	CCC(Oc1ccccc1)C(=O)Nc1ccc(S(=O)(=O)Nc2ncccn2)cc1	Compound	78.865	27.41
compound_0559	Cc1csc(Nc2cccc(C3CN(C(=O)CCOc4ccccc4C)CCO3)n2)n1	Compound	62.84	49.24
compound_0957	Cn1nccc1/C=C/C(=O)N1CCCC(c2csc(Nc3ccccn3)n2)C1	Compound	40.87	29.03
compound_0612	Cc1csc(Nc2cccc(C3CCCN3C(=O)c3ccc4[nH]c(C(C)C)nc4c3)n2)n1	Compound	36.31	30.54
compound_0964	O=C(/C=C/c1ccccc1)N1CCCC(c2csc(Nc3ccccn3)n2)C1	Compound	31.245	34.76
compound_0710	Cc1cnc(Nc2cccc(C3CN(C(=O)C4CC4c4ccc(Cl)cc4)CCO3)n2)s1	Compound	28.365	28.67
compound_0560	Cc1csc(Nc2cccc(C3CN(C(=O)CCCc4ccc(F)cc4)CCO3)n2)n1	Compound	25.25	36.17
compound_0558	Cc1csc(Nc2cccc(C3CN(C(=O)COc4c(C)cccc4C)CCO3)n2)n1	Compound	22.31	1.27
compound_0547	Cc1csc(Nc2cccc(C3CN(C(=O)CCC4CCCC4)CCO3)n2)n1	Compound	21.035	32.28
compound_0761	COc1ccccc1CCC(=O)N1CCC(c2cccc(Nc3ncc(C)s3)n2)CC1	Compound	18.975	10.2
compound_0960	O=C(/C=C/c1ccco1)N1CCCC(c2csc(Nc3ccccn3)n2)C1	Compound	18.86	11.14
compound_0549	Cc1csc(Nc2cccc(C3CN(C(=O)CCn4ncc5ccccc54)CCO3)n2)n1	Compound	18.825	18.12
compound_0831	Cc1cnc(Nc2cccc(C3CCN(C(=O)CCC4CCCCC4)CC3)n2)s1	Compound	18.305	8.69
compound_0096	CC(=O)Nc1ccc(S(=O)(=O)N(Cc2ccccc2)c2ccccn2)cc1	Compound	17.27	20.99
compound_0644	Cc1csc(Nc2cccc(C3CCN(C(=O)Cn4nc(C)cc4C)CC3)n2)n1	Compound	16.93	5.92
compound_0661	COC(C)(C)C(=O)N1CCCC(c2csc(Nc3ccc(C)cn3)n2)C1	Compound	15.89	3.45
compound_0694	Cc1ccc(CC(=O)N2CCOC(c3cccc(Nc4nccs4)n3)C2)cc1C	Compound	15.875	-4.97
compound_0715	COc1cccc(CCC(=O)N2CCOC(c3cccc(Nc4ncc(C)s4)n3)C2)c1	Compound	15.81	6.36
compound_0674	COc1ccc(CCC(=O)N2CCOC(c3cccc(Nc4ncc(C)s4)n3)C2)cc1	Compound	15.71	9.66
compound_0692	Cc1cnc(Nc2cccc(C3CN(C(=O)CCOc4cccc(F)c4)CCO3)n2)s1	Compound	15.705	19.74
compound_0650	Cc1csc(Nc2cccc(C3CCN(C(=O)CN(C)C)CC3)n2)n1	Compound	15.24	17.42
compound_0682	Cc1cnc(Nc2cccc(C3CN(C(=O)CCn4cnc5ccccc54)CCO3)n2)s1	Compound	15.225	4.68
compound_0600	O=C(COc1ccc(F)cc1)N1CCCC1c1cccc(Nc2nccs2)n1	Compound	15.115	14.95
compound_0690	O=C(CCc1cccc(Cl)c1)N1CCOC(c2cccc(Nc3nccs3)n2)C1	Compound	14.705	19.48
compound_0689	O=C(CCn1ncc2c1CCCC2)N1CCOC(c2cccc(Nc3nccs3)n2)C1	Compound	14.67	13.21
compound_0601	Cc1nc(Nc2cccc(C3CCCN3C(=O)COc3ccc(F)cc3)n2)sc1C	Compound	14.45	-0.52
compound_0577	Cc1nc(Nc2cccc(C3CCCN3C(=O)c3n[nH]c4c3CCCC4)n2)sc1C	Compound	14.28	4.66
compound_0628	Cc1nc(Nc2cccc(C3CCN(CC(=O)N4CCC(C)CC4)CC3)n2)sc1C	Compound	14.205	26.57
compound_0651	COCC(C)NC(=O)CN1CCC(c2cccc(Nc3nc(C)c(C)s3)n2)CC1	Compound	13.875	25.59
compound_0818	Cn1cnc(S(=O)(=O)N2CCOC(c3cccc(Nc4ncc(CNC(=O)c5cccc(F)c5)s4)n3)C2)c1	Compound	13.525	3.31
compound_0731	CC(C)(C)C(=O)N1CCOC(c2cccc(Nc3ncc(-c4cccnc4)s3)n2)C1	Compound	13.51	4.19
compound_0008	COc1ccc(CN(C(=O)CSc2nnc3c(n2)[nH]c2ccc(OC)cc23)c2ccc(F)cc2)cc1	Compound	13.31	17.33
compound_0646	Cc1nonc1CC(=O)N1CCC(c2cccc(Nc3nc(C)c(C)s3)n2)CC1	Compound	13.185	9.17
compound_0543	Cc1nc(Nc2cccc(C3CN(CC(=O)N4CCC(C)CC4)CCO3)n2)sc1C	Compound	13.04	7.05
compound_0217	O=C(Nc1ccc(S(=O)(=O)Nc2ncccn2)cc1)C(F)(F)F	Compound	12.61	11.63
compound_0941	CC(C)(C)C(=O)N1CCC(Cc2ccc(Nc3ncc(-c4ccc(F)cc4)s3)nc2)CC1	Compound	12.295	12.16
compound_0562	Cc1ccc(CC(=O)N2CCOC(c3cccc(Nc4nc(C)c(C)s4)n3)C2)cc1C	Compound	12.275	17.01
compound_0622	CN1CCCc2cc(C(=O)N3CCCC3c3cccc(Nc4nccs4)n3)ccc21	Compound	12.18	1.52
compound_0645	Cc1nc(Nc2cccc(C3CCN(C(=O)c4n[nH]c5c4CCCC5)CC3)n2)sc1C	Compound	12.06	13.98
compound_0007	COc1ccc2[nH]c3nc(SCC(=O)N(Cc4ccccc4)c4ccc(F)cc4)nnc3c2c1	Compound	11.515	17.37
compound_0602	Cc1csc(Nc2cccc(C3CCCN3C(=O)CCOc3ccccc3C)n2)n1	Compound	11.5	19.2
compound_0010	CCN(CC)c1ccc2cc(C(=O)Nc3ccc(S(=O)(=O)Nc4nc(C)cc(C)n4)cc3)c(=O)oc2c1	Compound	11.43	-5.02
compound_0599	Cc1csc(Nc2cccc(C3CCCN3C(=O)c3cn4cc(Cl)ccc4n3)n2)n1	Compound	11.43	22.3
compound_0630	Cc1nc(Nc2cccc(C3CCN(C(=O)C(C)C)CC3)n2)sc1C	Compound	11.3	15.37
compound_0418	COc1cccc(OC)c1C(=O)Nc1ccc(S(=O)(=O)Nc2cc(C)nc(C)n2)cc1	Compound	11.27	6.06
compound_0570	Cc1csc(Nc2cccc(C3CCCN3C(=O)Cc3c[nH]c4ccccc34)n2)n1	Compound	11.245	3.37
compound_0587	Cc1nc(Nc2cccc(C3CCCN3C(=O)c3cc4ccc(F)cc4[nH]3)n2)sc1C	Compound	11.16	9.01
compound_0991	O=C(O)CCCCCNc1cccc2c1C(=O)N(C1CCC(=O)NC1=O)C2=O	Compound	11.075	1.33
compound_0698	Cc1nc2ccccn2c1CC(=O)N1CCOC(c2cccc(Nc3nccs3)n2)C1	Compound	10.935	4.61
compound_0541	COc1cccc(C(=O)N2CCOC(c3cccc(Nc4nc(C)c(C)s4)n3)C2)c1	Compound	10.93	0.39
compound_0675	COc1ccccc1CCC(=O)N1CCOC(c2cccc(Nc3ncc(C)s3)n2)C1	Compound	10.765	8.09
compound_0652	CC(=O)N1CCC(Cc2cccc(Nc3nc(C)cs3)n2)CC1	Compound	10.645	24.3
compound_0568	O=C(Cc1ccc(F)cc1)N1CCCC1c1cccc(Nc2nccs2)n1	Compound	10.405	6.68
compound_0730	O=C(C1CCCCC1)N1CCOC(c2cccc(Nc3ncc(Cc4ccc(Cl)cc4)s3)n2)C1	Compound	10.355	2.81
compound_0554	CC1=NN(CCC(=O)N2CCOC(c3cccc(Nc4nc(C)c(C)s4)n3)C2)CC1	Compound	10.305	15.75
compound_0636	COCCC(=O)N1CCC(c2cccc(Nc3nc(C)c(C)s3)n2)CC1	Compound	9.99	13.75
compound_0293	Cc1cc(OCC(=O)Nc2ccc(S(=O)(=O)Nc3ncccn3)cc2)ccc1C(C)C	Compound	9.555	15.94
compound_0711	CC(=O)Nc1cc(C)c(S(=O)(=O)N2CCOC(c3cccc(Nc4ncc(C)s4)n3)C2)cc1C	Compound	9.32	10.92
compound_0748	O=C(CN1CCC(c2cccc(Nc3nccs3)n2)CC1)Nc1ccc(F)cc1	Compound	9.19	7.72
compound_0654	Cc1csc(Nc2cccc(C3CCN(C(=O)c4cccnc4)CC3)n2)n1	Compound	8.94	5.19
compound_0542	CCN(CC)C(=O)CN1CCOC(c2cccc(Nc3nc(C)c(C)s3)n2)C1	Compound	8.935	19.43
compound_0604	Cc1cnc(Nc2cccc(C3CCCN3C(=O)CCc3cccc(Cl)c3)n2)s1	Compound	8.7	6.38
compound_0550	Cc1csc(Nc2cccc(C3CN(CC(=O)NCc4ccccn4)CCO3)n2)n1	Compound	8.575	5.68
compound_0633	COCC(=O)N1CCC(c2cccc(Nc3nc(C)cs3)n2)CC1	Compound	8.405	13.98
compound_0536	NC(=O)CN1CCC(c2csc(Nc3ccc(F)cn3)n2)CC1	Compound	8.4	5.45
compound_0608	Cc1nc(Nc2cccc(C3CCCN3C(=O)CCOc3cccc(F)c3)n2)sc1C	Compound	8.19	5.41
compound_0099	O=[N+]([O-])c1ccc(S(=O)(=O)Nc2nc3ccccc3nc2Nc2ccccc2)cc1	Compound	8.165	8.01
compound_0556	CNc1cc(C(=O)N2CCOC(c3cccc(Nc4nc(C)c(C)s4)n3)C2)ccn1	Compound	8.115	10.54
compound_0988	O=C1CCC(N2C(=O)c3cccc(N4CCC(C(=O)O)(c5ccccc5)CC4)c3C2=O)C(=O)N1	Compound	8.04	4.08
compound_0623	Cc1csc(Nc2cccc(C3CCCN3C(=O)c3ccc4c(c3)CCCN4C)n2)n1	Compound	7.5	13.34
compound_0544	COc1cccc(OC)c1C(=O)N1CCOC(c2cccc(Nc3nc(C)cs3)n2)C1	Compound	7.405	10.29
compound_0987	O=C1CCC(N2C(=O)c3cccc(N4CCC(C(=O)O)CC4)c3C2=O)C(=O)N1	Compound	7.4	3.86
compound_0620	CN(CCC(=O)N1CCCC1c1cccc(Nc2nccs2)n1)c1ccccc1F	Compound	7.22	2.31
compound_0631	Cc1csc(Nc2cccc(C3CCN(C(=O)c4cnccn4)CC3)n2)n1	Compound	7.205	0.29
compound_0737	Cc1cnc(Nc2cccc(C3CN(C(=O)CCC4CCCCC4)CCO3)n2)s1	Compound	7.2	-1.73
compound_0171	O=C(CSc1nnc2c(n1)[nH]c1ccccc12)Nc1ccc(F)cc1	Compound	7.195	15.9
compound_0567	COc1ccccc1CCC(=O)N1CCCC1c1cccc(Nc2nc(C)cs2)n1	Compound	7.085	2.36
compound_0557	Cc1ncc(C(=O)N2CCOC(c3cccc(Nc4nc(C)c(C)s4)n3)C2)c(C)n1	Compound	6.995	-2.64
compound_0638	Cc1csc(Nc2cccc(C3CCN(C(=O)CCn4ncc5ccccc54)CC3)n2)n1	Compound	6.91	3.86
compound_0581	Cc1nc(Nc2cccc(C3CCCN3C(=O)CN3C(=O)NC(C)(C)C3=O)n2)sc1C	Compound	6.9	12.97
compound_0355	Cc1cc(C)c(S(=O)(=O)Nc2ccc(S(=O)(=O)Nc3ncccn3)cc2)c(C)c1	Compound	6.84	-5.1
compound_0598	CCOCc1ccc(C(=O)N2CCCC2c2cccc(Nc3nc(C)c(C)s3)n2)cc1	Compound	6.635	4.74
compound_0481	CC(C)C(=O)Nc1cccc(C(=O)Nc2ccc(S(=O)(=O)Nc3ncccn3)cc2)c1	Compound	6.37	3.52
compound_0723	CO[C@H]1CC[C@H](C(=O)N2CCOC(c3cccc(Nc4ncc(C)s4)n3)C2)CC1	Compound	6.34	-1.98
compound_0509	Cn1c(SCC(=O)Nc2ccccn2)nc2ccccc21	Compound	6.13	0.85
compound_0545	CCC(=O)N1CCOC(c2cccc(Nc3nc(C)c(C)s3)n2)C1	Compound	6.1	7.53
compound_0348	O=C(Nc1ccc(S(=O)(=O)Nc2ncccn2)cc1)c1ccc(N2C(=O)c3ccccc3C2=O)cc1	Compound	5.905	0.46
compound_0582	Cc1nc(Nc2cccc(C3CCCN3C(=O)c3ccc(=O)n(C)n3)n2)sc1C	Compound	5.825	-5.62
compound_0510	O=C(CSc1nc2ccccc2n1Cc1ccccc1)Nc1ccccn1	Compound	5.77	-0.97
compound_0563	Cc1csc(Nc2cccc(C3CN(C(=O)CCc4nc(C)no4)CCO3)n2)n1	Compound	5.6	4.72
compound_0588	COc1cc2c(cc1CCC(=O)N1CCCC1c1cccc(Nc3nccs3)n1)CCC2	Compound	5.585	-3.49
compound_0532	O=C(Nc1ccc(S(=O)(=O)Nc2ncccn2)cc1)C1CC(=O)N(c2ccc(Cl)cc2)C1	Compound	5.575	2.5
compound_0688	CCOCc1ccc(C(=O)N2CCOC(c3cccc(Nc4nccs4)n3)C2)cc1	Compound	5.505	2.54
compound_0998	CN(CCN1CCC(C(=O)O)CC1)c1cccc2c1C(=O)N(C1CCC(=O)NC1=O)C2=O	Compound	5.475	2.03
compound_0486	CC(Oc1ccc(F)cc1)C(=O)Nc1ccc(S(=O)(=O)Nc2ncccn2)cc1	Compound	5.475	7.06
compound_0637	Cc1csc(Nc2cccc(C3CCN(CC(=O)N4CCC(C(N)=O)CC4)CC3)n2)n1	Compound	5.355	-0.8
compound_0148	COc1cc(NS(=O)(=O)c2ccc(NC(=O)/C=C/C(=O)O)cc2)nc(OC)n1	Compound	5.335	2.31
compound_0863	Cc1cnc(Nc2cccc(C3CCN(C(=O)[C@H]4CCCC[C@H]4NC(=O)OC(C)(C)C)CC3)n2)s1	Compound	5.29	-9.49
compound_0662	CC(=O)N1CCC(CCc2ccnc(Nc3nccs3)c2)CC1	Compound	5.28	9.32
compound_0890	COC(=O)C(c1cccc(Nc2ncc(C)s2)n1)C1CCN(C(=O)C2CCCCC2)CC1	Compound	5.275	4.86
compound_0304	COc1cc(SC)ccc1C(=O)Nc1ccc(S(=O)(=O)Nc2nccc(C)n2)cc1	Compound	5.255	-5.96
compound_0500	CC(=O)Nc1cccc(-c2csc(Nc3cccc(C)n3)n2)c1	Compound	5.185	5.94
compound_0967	N#CCN1CCCC(c2cccc(Nc3nc(C(=O)N4CCNC(=O)C4)cs3)n2)C1	Compound	5.07	-2.35
compound_0593	Cc1nc(Nc2cccc(C3CCCN3C(=O)COCCN3CCCC3=O)n2)sc1C	Compound	5.06	3.35
compound_0101	Cc1cccc(C(=O)Nc2ccc(S(=O)(=O)Nc3nc(C)cc(C)n3)cc2)c1	Compound	4.85	-3.41
compound_0281	O=C(CSc1nnc2c(n1)[nH]c1ccc(Cl)cc12)Nc1ccc(Cl)cc1	Compound	4.815	3.64
compound_0571	Cc1cnc(C(=O)N2CCCC2c2cccc(Nc3nc(C)c(C)s3)n2)cn1	Compound	4.795	4.08
compound_0475	CCc1ccc(OCC(=O)Nc2ccc(S(=O)(=O)Nc3nc(C)cc(C)n3)cc2)cc1	Compound	4.75	-9.47
compound_0482	Cc1ccnc(NS(=O)(=O)c2ccc(NC(=O)CC34CC5CC(CC(C5)C3)C4)cc2)n1	Compound	4.745	-2.13
compound_0126	Cc1cc(C)nc(NS(=O)(=O)c2ccc(NS(=O)(=O)/C=C/c3ccccc3)cc2)n1	Compound	4.63	5.62
compound_0484	Cc1cc(C)nc(NS(=O)(=O)c2ccc(NC(=O)C(C)Oc3ccccc3F)cc2)n1	Compound	4.515	5.27
compound_0787	O=C(C1CCCCC1)N1CCC(Cc2cccc(Nc3nccs3)n2)CC1	Compound	4.475	17.99
compound_0174	Cc1ccc(Cl)cc1NC(=O)CSc1nnc2c(n1)[nH]c1c(C)ccc(C)c12	Compound	4.4	5.08
compound_0975	O=C(O)CCOCCOCCNc1cccc2c1C(=O)N(C1CCC(=O)NC1=O)C2=O	Compound	4.365	1.04
compound_0135	CC(=O)Nc1ccc(S(=O)(=O)N(C#N)c2nc(C)cc(C)n2)cc1	Compound	4.265	5.8
compound_0775	COCC(C)NC(=O)CN1CCC(c2cccc(Nc3nccs3)n2)CC1	Compound	4.26	-1.53
compound_0788	Cc1cnc(Nc2cccc(CC3CCN(C(=O)C4CCCCC4)CC3)n2)s1	Compound	4.205	-6.51
compound_0653	Cc1csc(Nc2cccc(CC3CCN(CC(=O)N(C)C)CC3)n2)n1	Compound	4.045	7.9
compound_0473	COc1nccnc1NS(=O)(=O)c1ccc(NC(=O)c2cccc(C)c2)cc1	Compound	4.025	-1.6
compound_0377	CC(C)CC(=O)Nc1ccc(S(=O)(=O)Nc2ncccn2)cc1	Compound	4.015	-0.27
compound_0245	Cc1cc(C)nc(NS(=O)(=O)c2ccc(NC(=O)CSc3nc4ccccc4[nH]3)cc2)n1	Compound	3.975	-1.02
compound_0092	COc1ccc(C(=O)Nc2ccc(S(=O)(=O)Nc3cc(OC)nc(OC)n3)cc2)c(OC)c1	Compound	3.945	2.33
compound_0579	Cc1nc(Nc2cccc(C3CCCN3C(=O)CCCN3C(=O)CNC3=O)n2)sc1C	Compound	3.93	6.76
compound_0487	Cc1cc(C)nc(SCC(=O)Nc2ccc(S(=O)(=O)Nc3ncccn3)cc2)n1	Compound	3.9	19.94
compound_0782	O=C(COc1ccc(F)cc1)N1CCC(c2cccc(Nc3nccs3)n2)CC1	Compound	3.895	6.47
compound_0031	O=[N+]([O-])c1ccc(S(=O)(=O)Nc2ccccn2)cc1	Compound	3.84	-0.83
compound_0145	Cc1ccnc(NS(=O)(=O)c2ccc(NC(=O)c3cccs3)cc2)n1	Compound	3.835	-6.06
compound_0300	Cc1ccnc(NS(=O)(=O)c2ccc(NC(=O)Cc3cccs3)cc2)n1	Compound	3.77	-1.12
compound_0136	Cc1cc(C)nc(NS(=O)(=O)c2ccc(NC(=O)COc3ccc(Cl)cc3)cc2)n1	Compound	3.765	1.7
compound_0058	COc1ccc(NS(=O)(=O)c2ccc(N)cc2)nn1	Compound	3.745	-2.37
compound_0903	Cc1cnc(Nc2cccc(C(C(=O)N(C)C)C3CCN(C(=O)[C@H](CC(C)C)NC(=O)OC(C)(C)C)CC3)n2)s1	Compound	3.71	-2.11
compound_0649	Cc1csc(Nc2cccc(C3CCN(C(=O)CO)CC3)n2)n1	Compound	3.575	16.95
compound_0746	CCN(CC)C(=O)CN1CCC(c2cccc(Nc3nccs3)n2)CC1	Compound	3.575	2.7
compound_0215	CCC(=O)Nc1ccc(S(=O)(=O)Nc2ncccn2)cc1	Compound	3.52	0.32
compound_0263	Cc1ccc(OCC(=O)Nc2ccc(S(=O)(=O)Nc3cc(C)nc(C)n3)cc2)c(C)c1	Compound	3.49	-2.7
compound_0551	Cc1nc(Nc2cccc(C3CN(C(=O)c4cccc5cccnc45)CCO3)n2)sc1C	Compound	3.465	3.18
compound_0553	Cc1csc(Nc2cccc(C3CN(C(=O)c4[nH]nc5c4CCCCC5)CCO3)n2)n1	Compound	3.46	10.03
compound_0345	Cc1cc(NS(=O)(=O)c2ccc(NC(=O)COc3ccccc3Cl)cc2)nc(C)n1	Compound	3.455	-6.2
compound_0564	Cc1noc(CCC(=O)N2CCOC(c3cccc(Nc4nc(C)c(C)s4)n3)C2)n1	Compound	3.405	5.54
compound_0280	CCNc1nc(NCC)nc(NS(=O)(=O)c2ccc(N)cc2)n1	Compound	3.395	-0.92
compound_0992	O=C(O)CCCNc1cccc2c1C(=O)N(C1CCC(=O)NC1=O)C2=O	Compound	3.32	2.89
compound_0313	Cc1cc(NS(=O)(=O)c2ccc(NC(=O)CCCOc3ccccc3C)cc2)nc(C)n1	Compound	3.3	2.18
compound_0573	Cc1nc(Nc2cccc(C3CCCN3C(=O)CN3CCc4ccccc4C3)n2)sc1C	Compound	3.265	0.56
compound_0398	Cc1cc(C)nc(NS(=O)(=O)c2ccc(NC(=O)CCl)cc2)n1	Compound	3.255	23.6
compound_0717	Cc1cnc(Nc2cccc(C3CN(C(=O)CCc4ccccc4)CCO3)n2)s1	Compound	3.24	7.87
compound_0160	Cc1ccnc(NS(=O)(=O)c2ccc(N3C(=O)C4CC=CCC4C3=O)cc2)n1	Compound	3.235	-1.29
compound_0569	Cc1csc(Nc2cccc(C3CCCN3C(=O)Cc3ccc(F)cc3)n2)n1	Compound	3.22	10.09
compound_0989	O=C1CCC(N2C(=O)c3cccc(NCc4ccc(C(=O)O)cc4)c3C2=O)C(=O)N1	Compound	3.17	2.66
compound_0358	CC(=O)Nc1ccc(S(=O)(=O)Nc2ccc(S(=O)(=O)Nc3ncccn3)cc2)cc1	Compound	3.155	-0.11
compound_0911	NC(=O)CN1CCCC(c2csc(Nc3ccccn3)n2)C1	Compound	3.12	-9.34
compound_0699	CN(CC(=O)N1CCOC(c2cccc(Nc3nccs3)n2)C1)Cc1ccccc1F	Compound	3.095	0.79
compound_0231	O=C(Nc1ccc(S(=O)(=O)Nc2ncccn2)cc1)Oc1ccccc1	Compound	3.045	-1.98
compound_0020	Cc1cc(C)nc(NS(=O)(=O)c2ccc(NC(=O)c3ncoc3-c3cccs3)cc2)n1	Compound	3.04	-0.87
compound_0183	CC(=O)Nc1ccc(S(=O)(=O)Nc2ccc(Cl)cn2)cc1	Compound	3	11.87
compound_0084	Cc1cc(C)nc(NS(=O)(=O)c2ccc(NC(=O)c3ccc(C(C)(C)C)cc3)cc2)n1	Compound	2.96	-6.45
compound_0350	O=S(=O)(Nc1ccc(S(=O)(=O)Nc2ncccn2)cc1)c1ccccc1	Compound	2.945	-2.05
compound_0540	CC(=O)N1CCC(c2csc(Nc3ncccc3C)n2)CC1	Compound	2.94	-0.11
compound_0298	Cc1ccnc(NS(=O)(=O)c2ccc(NC(=O)Cc3ccc(Cl)cc3)cc2)n1	Compound	2.915	4.12
compound_0648	Cc1nc(Nc2cccc(C3CCN(C(=O)CCC4NC(=O)NC4=O)CC3)n2)sc1C	Compound	2.905	2.58
compound_0546	COCC(=O)N1CCOC(c2cccc(Nc3nc(C)cs3)n2)C1	Compound	2.9	2.47
compound_0238	COc1ccc(Cl)c2c1[nH]c1nc(SCC(=O)Nc3ccc(Cl)cc3)nnc12	Compound	2.88	-1.12
compound_0613	Cc1cc(CCCC(=O)N2CCCC2c2cccc(Nc3nccs3)n2)ccc1F	Compound	2.865	1.98
compound_0456	O=C(COc1ccccc1Cl)Nc1ccc(S(=O)(=O)Nc2ccccn2)cc1	Compound	2.83	-2.13
compound_0657	CC(C)CC(=O)N1CCCC1c1csc(Nc2ccccn2)n1	Compound	2.825	-4
compound_0453	CC(C)c1ccc(OCC(=O)Nc2ccc(S(=O)(=O)Nc3ccccn3)cc2)cc1	Compound	2.78	4.55
compound_0980	O=C1CCC(N2C(=O)c3cccc(N4CCC(Cn5cc(C(=O)O)cn5)CC4)c3C2=O)C(=O)N1	Compound	2.775	4.03
compound_0404	Nc1ccc(Oc2ccc3c(c2)C(=O)N(CCO)C3=O)cc1	Compound	2.76	0.81
compound_0635	COc1ccccc1CCC(=O)N1CCC(c2cccc(Nc3nc(C)cs3)n2)CC1	Compound	2.745	1.77
compound_0956	Cn1nccc1/C=C/C(=O)N1CCCC1c1csc(Nc2ccccn2)n1	Compound	2.745	-0.93
compound_0795	Cc1cnc(Nc2cccc(C3CN(C(=O)CN4CCN(C)CC4)CCO3)n2)s1	Compound	2.715	0.33
compound_0497	CC(=O)Nc1ccc(-c2csc(Nc3ccccn3)n2)cc1	Compound	2.7	15.7
compound_0968	O=C1CCC(N2C(=O)c3cccc(Br)c3C2=O)C(=O)N1	Compound	2.695	11.12
compound_0595	O=C(CCc1c[nH]c2ccccc12)N1CCCC1c1cccc(Nc2nccs2)n1	Compound	2.685	-6.78
compound_0115	Cc1cc(C)nc(NS(=O)(=O)c2ccc(NC(=O)c3ccccc3C)cc2)n1	Compound	2.68	11.11
compound_0201	COc1ccc(C(=O)Nc2ccc(S(=O)(=O)Nc3nccc(C)n3)cc2)cc1[N+](=O)[O-]	Compound	2.66	-4.03
compound_0194	Cc1ccc(S(=O)(=O)Nc2ccc(S(=O)(=O)Nc3nccc(C)n3)cc2)cc1	Compound	2.655	-5.66
compound_0038	COc1ccccc1N1C(=O)c2ccc(Oc3ccc(N)cc3)cc2C1=O	Compound	2.65	11.94
compound_0450	CCc1ccc(OCC(=O)Nc2ccc(S(=O)(=O)Nc3ccccn3)cc2)cc1	Compound	2.625	4.87
compound_0921	O=C(C1CNCCO1)N1CCC(c2cccc(Nc3ncc(-c4ccccc4)s3)n2)CC1	Compound	2.585	1.14
compound_0405	CCOc1ccccc1C(=O)Nc1ccc(S(=O)(=O)Nc2nc(C)cc(C)n2)cc1	Compound	2.54	1.48
compound_0059	Nc1ccc(Oc2ccc3c(c2)C(=O)N(c2ccccc2)C3=O)cc1	Compound	2.535	-1.56
compound_0112	Cc1cc(C)nc(NS(=O)(=O)c2ccc(NC(=O)/C=C/c3ccccc3)cc2)n1	Compound	2.515	3.78
compound_0607	Cc1nc(Nc2cccc(C3CCCN3C(=O)CCCc3ccc(F)cc3)n2)sc1C	Compound	2.51	3.86
compound_0438	CCOc1ccccc1C(=O)Nc1ccc(S(=O)(=O)Nc2ccccn2)cc1	Compound	2.505	-6.95
compound_0470	Cc1ccc(OCCCC(=O)Nc2ccc(S(=O)(=O)Nc3ccccn3)cc2)cc1	Compound	2.46	6.85
compound_0680	Cc1ccn(CCC(=O)N2CCOC(c3cccc(Nc4ncc(C)s4)n3)C2)n1	Compound	2.455	-1.16
compound_0969	O=C1CCC(N2C(=O)c3cccc(O)c3C2=O)C(=O)N1	Compound	2.45	2.54
compound_0805	CC(C)c1cnc(Nc2cccc(C3CCN(C(=O)C4CCCCC4)CC3)n2)s1	Compound	2.44	10.98
compound_0380	O=C(CN1C(=O)c2ccccc2C1=O)Nc1ccc(S(=O)(=O)Nc2ncccn2)cc1	Compound	2.43	-1.34
compound_0728	O=C(C1CCCCC1)N1CCOC(c2cccc(Nc3ncc(Cc4ccccc4F)s3)n2)C1	Compound	2.42	6.73
compound_0742	COCC(=O)N1CCCC1c1cccc(Nc2ncc(C)s2)n1	Compound	2.41	0.29
compound_0572	Cc1cnc(Nc2cccc(C3CCCN3C(=O)c3nccc4ccccc34)n2)s1	Compound	2.39	-8.57
compound_0781	Cc1cnc(Nc2cccc(C3CCN(C(=O)C4CCN(C(C)C)CC4)CC3)n2)s1	Compound	2.365	11.22
compound_0006	CCOC(=O)CN(C(=O)CSc1nnc2c(n1)[nH]c1ccc(OC)cc12)c1ccc(F)cc1	Compound	2.345	1.26
compound_0517	COc1cc(NS(=O)(=O)c2ccc(NC(=O)C(C)(C)C)cc2)nc(OC)n1	Compound	2.345	3.09
compound_0726	O=C(C1CCCCC1)N1CCOC(c2cccc(Nc3ncc(Cc4ccccc4)s3)n2)C1	Compound	2.325	14.44
compound_0237	Nc1ccc(S(=O)(=O)Nc2nccc(/C=C/c3ccc([N+](=O)[O-])cc3)n2)cc1	Compound	2.305	4.76
compound_0318	COc1cc(NS(=O)(=O)c2ccc(NC(=O)c3ccc(Br)o3)cc2)nc(OC)n1	Compound	2.29	-0.13
compound_0061	CCOC(=O)c1ccc(N2C(=O)c3ccc(Oc4ccc(N)cc4)cc3C2=O)cc1	Compound	2.28	1.1
compound_0591	CCc1nnsc1C(=O)N1CCCC1c1cccc(Nc2nc(C)cs2)n1	Compound	2.26	-0.34
compound_0996	O=C1CCC(N2C(=O)c3ccc(N4CCN(C5CCC(C(=O)O)CC5)CC4)cc3C2=O)C(=O)N1	Compound	2.25	-2.56
compound_0684	Cc1cc(C)n(CC(=O)N2CCOC(c3cccc(Nc4ncc(C)s4)n3)C2)c(=O)n1	Compound	2.22	-3.56
compound_0561	Cc1nc(Nc2cccc(C3CN(C(=O)c4cn5cccc(C)c5n4)CCO3)n2)sc1C	Compound	2.21	2.16
compound_0488	COc1ccc(OCC(=O)Nc2ccc(S(=O)(=O)Nc3nc(C)cc(C)n3)cc2)cc1	Compound	2.2	1.1
compound_0590	CCc1nnsc1C(=O)N1CCCC1c1cccc(Nc2nccs2)n1	Compound	2.195	-6.83
compound_0861	CNC(=O)C1(c2cccc(Nc3ncc(C)s3)n2)CN(C(=O)Cn2c(CC(C)C)nc3ccccc32)CCO1	Compound	2.155	0.83
compound_0459	CC(C)(C)c1ccccc1OCC(=O)Nc1ccc(S(=O)(=O)Nc2ccccn2)cc1	Compound	2.13	4.41
compound_0618	Cc1nc(Nc2cccc(C3CCCN3C(=O)CCc3nnc(C(C)C)o3)n2)sc1C	Compound	2.13	0.87
compound_0291	Cc1cc(C)nc(NS(=O)(=O)c2ccc(NC(=O)/C=C/c3cccs3)cc2)n1	Compound	2.115	3.95
compound_0204	Cc1ccnc(NS(=O)(=O)c2ccc(NC(=O)c3cc(Cl)ccc3Cl)cc2)n1	Compound	2.095	4.3
compound_0455	Cc1ccc(OCC(=O)Nc2ccc(S(=O)(=O)Nc3ccccn3)cc2)cc1C	Compound	2.05	-5.55
compound_0026	CCOc1cccc(C(=O)Nc2ccc(S(=O)(=O)Nc3nc(C)cc(C)n3)cc2)c1	Compound	2.045	-0.87
compound_0306	CCCC(C)C(=O)Nc1ccc(S(=O)(=O)Nc2nccc(C)n2)cc1	Compound	2.04	-3.64
compound_0113	COC(=O)CCC(=O)Nc1ccc(S(=O)(=O)Nc2nc(C)cc(C)n2)cc1	Compound	2.03	0.66
compound_0535	CN(C)C(=O)CN1CCC(c2csc(Nc3ccccn3)n2)CC1	Compound	2.015	7.74
compound_0152	COc1ccc(-c2csc(Nc3ccc(S(=O)(=O)Nc4nc(C)cc(C)n4)cc3)n2)cc1OC	Compound	1.99	7.3
compound_0303	Cc1ccnc(NS(=O)(=O)c2ccc(NC(=O)CC(C)C)cc2)n1	Compound	1.95	-5.64
compound_0624	CC(=O)N1CCC(c2cccc(Nc3nc(C)cs3)n2)CC1	Compound	1.95	-1.17
compound_0592	Cc1csc(Nc2cccc(C3CCCN3C(=O)COCCN3CCCC3=O)n2)n1	Compound	1.935	-0.54
compound_0302	Cc1ccnc(NS(=O)(=O)c2ccc(NC(=O)CC(C)(C)C)cc2)n1	Compound	1.865	-3.55
compound_0035	O=C(O)c1ccc(Oc2ccc3c(c2)C(=O)N(c2nccs2)C3=O)cc1	Compound	1.865	3.45
compound_0490	CCOCC(=O)Nc1ccc(S(=O)(=O)Nc2ncccn2)cc1	Compound	1.86	-2.18
compound_0186	Cc1ccc2[nH]c3nc(SCC(=O)Nc4cc(Cl)ccc4C)nnc3c2c1	Compound	1.785	-6.45
compound_0871	Cc1cnc(Nc2cccc(C3(C(=O)O)CCN(C(=O)CC(C)(C)C)CC3)n2)s1	Compound	1.775	-4.6
compound_0273	Cc1cccc(C)c1OCC(=O)Nc1ccc(S(=O)(=O)Nc2ncccn2)cc1	Compound	1.77	3.62
compound_0282	COc1cc(NS(=O)(=O)c2ccc(NC(=O)COc3ccc(C)cc3)cc2)nc(OC)n1	Compound	1.755	0.81
compound_0898	Cc1cnc(Nc2cccc(C(C(=O)N(C)C)C3CCN(C(=O)c4cccc(Cl)c4F)CC3)n2)s1	Compound	1.755	6.99
compound_0200	Cc1ccnc(NS(=O)(=O)c2ccc(NC(=O)c3ccc(C)c(C)c3)cc2)n1	Compound	1.75	-1.31
compound_0993	O=C1CCC(N2C(=O)c3ccc(N4CCC(C(=O)O)CC4)cc3C2=O)C(=O)N1	Compound	1.72	0.27
compound_0068	COC(=O)c1ccc(N2C(=O)c3ccc(Oc4cccc(N)c4)cc3C2=O)cc1	Compound	1.715	2.68
compound_0259	Cc1cc(NS(=O)(=O)c2ccc(NC(=O)COc3ccc(C(C)C)cc3)cc2)nc(C)n1	Compound	1.715	-0.57
compound_0944	CC(C)(C)C(=O)N1CCC(Cc2ccc(Nc3ncc(-c4ccc(F)cc4)s3)nc2)C1	Compound	1.675	1.54
compound_0899	Cc1cnc(Nc2cccc(C(C(=O)N(C)C)C3CCN(C(=O)C4CCCCC4)CC3)n2)s1	Compound	1.645	0.69
compound_0370	Cn1c(=O)c2c(ncn2CC(=O)Nc2ccc(S(=O)(=O)Nc3ncccn3)cc2)n(C)c1=O	Compound	1.625	1.91
compound_0978	O=C(O)CCOCCOCCOCCOCCNc1cc2c(cc1F)C(=O)N(C1CCC(=O)NC1=O)C2=O	Compound	1.625	4.1
compound_0202	Cc1ccnc(NS(=O)(=O)c2ccc(NC(=O)c3ccc(-c4ccccc4)cc3)cc2)n1	Compound	1.615	0.76
compound_0198	Cc1ccnc(NS(=O)(=O)c2ccc(NC(=O)c3ccccc3F)cc2)n1	Compound	1.595	4.1
compound_0343	COc1ccccc1OCC(=O)Nc1ccc(S(=O)(=O)Nc2ncccn2)cc1	Compound	1.59	9.82
compound_0040	CCCCCOC(=O)c1ccc(N2C(=O)c3ccc(Oc4ccc(N)cc4)cc3C2=O)cc1	Compound	1.575	-8.41
compound_0982	CN(CCCN1CCNCC1)c1cccc2c1C(=O)N(C1CCC(=O)NC1=O)C2=O	Compound	1.565	0.92
compound_0995	O=C1CCC(N2C(=O)c3cccc(N4CCN(C5CCC(C(=O)O)CC5)CC4)c3C2=O)C(=O)N1	Compound	1.555	2.79
compound_0003	O=C(CSc1nnc2c(n1)[nH]c1ccc(F)cc12)Nc1ccc(F)cc1	Compound	1.55	10.94
compound_0896	CNC(=O)C(c1cccc(Nc2ncc(C)s2)n1)C1CCN(C(=O)C2CCCCC2)CC1	Compound	1.55	-1.15
compound_0080	CC(=O)Nc1ccc(S(=O)(=O)Nc2cc(C)ccn2)cc1	Compound	1.545	1.91
compound_0713	Cc1cnc(Nc2cccc(C3CN(C(=O)CCc4ccc(N(C)C)cc4)CCO3)n2)s1	Compound	1.535	3.21
compound_0409	COc1ccc2[nH]c(SCC(=O)Nc3ncccn3)nc2c1	Compound	1.53	-6.84
compound_0332	Cc1cccc(OCCCC(=O)Nc2ccc(S(=O)(=O)Nc3ncccn3)cc2)c1	Compound	1.465	1.93
compound_0419	CC(C)(C)c1ccccc1OCC(=O)Nc1ccc(S(=O)(=O)Nc2ncccn2)cc1	Compound	1.46	-1.93
compound_0143	Cc1ccnc(NS(=O)(=O)c2ccc(N3C(=O)c4ccc(C(=O)O)cc4C3=O)cc2)n1	Compound	1.415	6.09
compound_0743	Cc1csc(Nc2cccc(C3CCCN3C(=O)CO)n2)n1	Compound	1.4	10.32
compound_0471	CC(C)CC(C(=O)Nc1ccc(S(=O)(=O)Nc2ccccn2)cc1)N1C(=O)c2ccccc2C1=O	Compound	1.38	0.21
compound_0089	Cc1cc(C)nc(NS(=O)(=O)c2ccc(NC(=O)CCN3C(=O)c4ccccc4C3=O)cc2)n1	Compound	1.37	-7.05
compound_0660	CC(=O)N1CCCCC1c1csc(Nc2ccccn2)n1	Compound	1.36	-1.54
compound_0346	O=C(COc1ccccc1Cl)Nc1ccc(S(=O)(=O)Nc2ncccn2)cc1	Compound	1.35	-4.17
compound_0815	Cc1cnc(Nc2cccc(C3CN(C(=O)CN(C(=O)CC(C)C)c4ccccc4)CCO3)n2)s1	Compound	1.34	9.59
compound_0659	NC(=O)CN1CCCCC1c1csc(Nc2ccccn2)n1	Compound	1.33	8.38
compound_0555	Cc1csc(Nc2cccc(C3CN(C(=O)Cn4nc(C)ccc4=O)CCO3)n2)n1	Compound	1.325	-2.02
compound_0589	Cc1nc(Nc2cccc(C3CCCN3C(=O)COc3ccc(F)cc3F)n2)sc1C	Compound	1.315	-2.81
compound_0032	Cc1cc(C)nc(NS(=O)(=O)c2ccc(NC(=O)C34CC5CC(CC(C5)C3)C4)cc2)n1	Compound	1.285	-0.65
compound_0252	Cc1cc(NS(=O)(=O)c2ccc(NC(=O)c3cccnc3)cc2)nc(C)n1	Compound	1.28	4.96
compound_0529	CC(C)(C)N1CC(C(=O)Nc2ccc(S(=O)(=O)Nc3ncccn3)cc2)CC1=O	Compound	1.21	4.79
compound_0441	O=C(Nc1ccc(S(=O)(=O)Nc2ccccn2)cc1)c1ccccc1F	Compound	1.19	0.76
compound_0400	COc1cc(NS(=O)(=O)c2ccc(NC(=O)/C=C/c3ccco3)cc2)nc(OC)n1	Compound	1.19	1.2
compound_0672	COc1cccc(OC)c1C(=O)N1CCOC(c2cccc(Nc3ncc(C)s3)n2)C1	Compound	1.18	-4.53
compound_0114	Cc1cc(C)nc(NS(=O)(=O)c2ccc(N3C(=O)c4ccccc4C3=O)cc2)n1	Compound	1.175	-1.86
compound_0826	Cc1cnc(Nc2cccc(C3CCN(C(=O)C45CC6CC(CC(C6)C4)C5)CC3)n2)s1	Compound	1.155	10.86
compound_0442	O=C(Nc1ccc(S(=O)(=O)Nc2ccccn2)cc1)c1cc2ccccc2o1	Compound	1.15	-2.82
compound_0392	COc1ccc(OCCCC(=O)Nc2ccc(S(=O)(=O)Nc3cc(C)nc(C)n3)cc2)cc1	Compound	1.135	-0.26
compound_0656	CC(C)C(=O)N1CCCC1c1csc(Nc2ccccn2)n1	Compound	1.135	6.43
compound_0733	O=C(C1CCCCC1)N1CCOC(c2cccc(Nc3ncc(Cc4ccccc4Cl)s3)n2)C1	Compound	1.115	3.29
compound_0308	CC(=O)Nc1ccc(S(=O)(=O)Nc2nc(C)cc(C)n2)cc1	Compound	1.11	-0.14
compound_0356	O=S(=O)(Nc1ccc(S(=O)(=O)Nc2ncccn2)cc1)c1ccc(F)cc1	Compound	1.11	-1.97
compound_0403	Nc1cccc(Oc2ccc3c(c2)C(=O)N(CCO)C3=O)c1	Compound	1.105	-0.05
compound_0732	CC(C)(C)C(=O)N1CCOC(c2cccc(Nc3ncc(Cc4ccccc4Cl)s3)n2)C1	Compound	1.075	3.6
compound_0663	CN(Cc1ccccc1)[C@@H]1CCC[C@@H](n2cnc3c(N)nc(N)nc32)[C@@H]1O	Compound	1.065	-3
compound_0363	CC(=O)Nc1ccc(C(=O)Nc2ccc(S(=O)(=O)Nc3ncccn3)cc2)cc1	Compound	1.06	4.78
compound_0210	Cc1c(Cl)cccc1NC(=O)CSc1nnc2c(n1)[nH]c1ccc(F)cc12	Compound	1.04	14
compound_0415	Cc1cc(NS(=O)(=O)c2ccc(NC(=O)c3ccccc3Cl)cc2)nc(C)n1	Compound	1.015	5.37
compound_0260	Cc1cc(C)cc(OCC(=O)Nc2ccc(S(=O)(=O)Nc3cc(C)nc(C)n3)cc2)c1	Compound	0.995	7.68
compound_0986	O=C(O)CN1CCN(c2cccc3c2C(=O)N(C2CCC(=O)NC2=O)C3=O)CC1	Compound	0.995	4.29
compound_0214	CCCOC(=O)Nc1ccc(S(=O)(=O)Nc2ncccn2)cc1	Compound	0.97	8.76
compound_0022	Cc1ccc(CCC(=O)Nc2ccc(S(=O)(=O)Nc3ncccn3)cc2)cc1	Compound	0.96	8.72
compound_0606	Cc1cnc(Nc2cccc(C3CCCN3C(=O)CCCc3ccc(F)cc3)n2)s1	Compound	0.955	10.07
compound_0474	Cc1cc(C)nc(NS(=O)(=O)c2ccc(NC(=O)CCCN3C(=O)c4ccccc4C3=O)cc2)n1	Compound	0.95	10.7
compound_0729	CC(C)(C)C(=O)N1CCOC(c2cccc(Nc3ncc(Cc4ccccc4F)s3)n2)C1	Compound	0.925	-6.81
compound_0206	Cc1ccnc(NS(=O)(=O)c2ccc(NC(=O)c3ccc4c(c3)OCO4)cc2)n1	Compound	0.925	3.33
compound_0223	COc1ccccc1C(=O)Nc1ccc(S(=O)(=O)Nc2ncccn2)cc1	Compound	0.915	-2.6
compound_0897	CNC(=O)C(c1cccc(Nc2ncc(C)s2)n1)C1CCN(C(=O)c2cccc(Cl)c2F)CC1	Compound	0.915	-0.24
compound_0498	CC(=O)Nc1ccc(-c2csc(Nc3cccc(C)n3)n2)cc1	Compound	0.905	5.34
compound_0837	CCOC(=O)c1nc[nH]c1C(=O)N1CCOC(c2cccc(Nc3ncc(C)s3)n2)C1	Compound	0.895	-2.22
compound_0605	Cc1csc(Nc2cccc(C3CCCN3C(=O)CCCc3ccc(F)cc3)n2)n1	Compound	0.885	1.52
compound_0489	CCc1ccc(C(=O)Nc2ccc(S(=O)(=O)Nc3nc(C)cc(C)n3)cc2)o1	Compound	0.865	-1.63
compound_0161	CCNc1nc(NC(C)C)nc(NS(=O)(=O)c2ccc(N)cc2)n1	Compound	0.855	0.52
compound_0338	COc1cccc(C(=O)Nc2ccc(S(=O)(=O)Nc3cc(C)nc(C)n3)cc2)c1	Compound	0.84	0.7
compound_0701	Cc1cnc(Nc2cccc(C3CN(C(=O)Cn4c(C(F)(F)F)nc5ccccc54)CCO3)n2)s1	Compound	0.825	8.07
compound_0305	CCC(C)C(=O)Nc1ccc(S(=O)(=O)Nc2nccc(C)n2)cc1	Compound	0.82	-7.22
compound_0513	Cc1cc(C)nc(NS(=O)(=O)c2ccc(NCc3cc(Cl)ccc3O)cc2)n1	Compound	0.815	3.82
compound_0227	COc1ccc(C(=O)Nc2ccc(S(=O)(=O)Nc3ncccn3)cc2)cc1OC	Compound	0.805	-2.72
compound_0410	Cc1ccc(Oc2ccc3c(c2)C(=O)N(c2ccc(C(N)=O)cc2)C3=O)cc1C	Compound	0.78	3.9
compound_0512	CCOCCC(=O)Nc1ccc(S(=O)(=O)Nc2nccc(C)n2)cc1	Compound	0.77	-2.85
compound_0103	COc1ccc(NS(=O)(=O)c2ccc(NS(=O)(=O)c3ccccc3[N+](=O)[O-])cc2)nn1	Compound	0.77	-1.87
compound_0364	O=C(Nc1ccc(S(=O)(=O)Nc2ncccn2)cc1)c1cc(Cl)ccc1Cl	Compound	0.76	1.91
compound_0435	O=C(Nc1ccc(S(=O)(=O)Nc2ccccn2)cc1)c1ccc(Cl)cc1Cl	Compound	0.76	7.6
compound_0216	CCCC(=O)Nc1ccc(S(=O)(=O)Nc2ncccn2)cc1	Compound	0.76	-4.52
compound_0999	O=C(O)CC1CCN(c2cccc3c2C(=O)N(C2CCC(=O)NC2=O)C3=O)CC1	Compound	0.73	4.23
compound_0102	COc1ccc(NS(=O)(=O)c2ccc(NS(=O)(=O)c3ccc(C)cc3)cc2)nn1	Compound	0.72	-5.45
compound_0212	COc1ccc(NS(=O)(=O)c2ccc(NC(=O)c3ccccc3C(=O)O)cc2)nn1	Compound	0.695	0.95
compound_0312	CCOC(=O)CCC(=O)Nc1ccc(S(=O)(=O)Nc2cc(OC)nc(OC)n2)cc1	Compound	0.685	2.87
compound_0372	CCOC(=O)C(=O)Nc1ccc(S(=O)(=O)Nc2ncccn2)cc1	Compound	0.66	1.3
compound_0069	CCOC(=O)c1ccc(N2C(=O)c3ccc(Oc4cccc(N)c4)cc3C2=O)cc1	Compound	0.65	-0.53
compound_0844	CCCc1cnc(Nc2cccc(C3CCN(C(=O)[C@@H]4CCCCN4C(=O)COC)CC3)n2)s1	Compound	0.62	0.85
compound_0705	Cc1cnc(Nc2cccc(C3CN(C(=O)CCc4ccc(S(N)(=O)=O)cc4)CCO3)n2)s1	Compound	0.615	6.65
compound_0977	O=C(O)CCOCCOCCOCCOCCNc1cccc2c1C(=O)N(C1CCC(=O)NC1=O)C2=O	Compound	0.6	1.09
compound_0018	CCOCCC(=O)Nc1ccc(S(=O)(=O)Nc2ncccn2)cc1	Compound	0.59	3.97
compound_0037	Cc1ccccc1N1C(=O)c2ccc(Oc3ccc(N)cc3)cc2C1=O	Compound	0.58	12.67
compound_0079	Cc1cccc(NS(=O)(=O)c2ccc([N+](=O)[O-])cc2)n1	Compound	0.58	-2.71
compound_0344	COc1ccccc1OCC(=O)Nc1ccc(S(=O)(=O)Nc2nc(C)cc(C)n2)cc1	Compound	0.575	-7.04
compound_0800	COCC(=O)N[C@H]1CCC[C@H]1C(=O)N1CCOC(c2cccc(Nc3ncc(C)s3)n2)C1	Compound	0.57	-8.62
compound_0615	Cc1nc(Nc2cccc(C3CCCN3C(=O)CCN3C(=O)CCNC3=O)n2)sc1C	Compound	0.56	-8.82
compound_0042	CC(=O)Nc1ccc(Oc2ccc3c(c2)C(=O)N(c2ccc(C)cc2)C3=O)cc1	Compound	0.56	2.18
compound_0856	CNC(=O)C1(c2cccc(Nc3ncc(C)s3)n2)CN(S(=O)(=O)c2cn(C)cn2)CCO1	Compound	0.555	-2.93
compound_0708	Cc1cccc(OC(C)(C)C(=O)N2CCOC(c3cccc(Nc4ncc(C)s4)n3)C2)c1	Compound	0.545	-4.9
compound_0131	COc1cc(NS(=O)(=O)c2ccc(Nc3nc(-c4ccc(F)cc4F)cs3)cc2)nc(OC)n1	Compound	0.525	4.68
compound_0423	Cc1cc(Cl)ccc1OC(C)C(=O)Nc1ccc(S(=O)(=O)Nc2ccccn2)cc1	Compound	0.47	10.42
compound_0205	CCOc1ccc(C(=O)Nc2ccc(S(=O)(=O)Nc3nccc(C)n3)cc2)cc1OCC	Compound	0.465	-1.48
compound_0430	O=C(Nc1ccc(S(=O)(=O)Nc2ccccn2)cc1)c1ccc(Cl)cc1	Compound	0.46	3.06
compound_0632	Cc1nc(Nc2cccc(C3CCN(C(=O)c4ccccn4)CC3)n2)sc1C	Compound	0.415	4.46
compound_0220	O=C(Nc1ccc(S(=O)(=O)Nc2ncccn2)cc1)c1ccc(Br)cc1	Compound	0.355	1.1
compound_0685	CCc1nccn1CC(=O)N1CCOC(c2cccc(Nc3ncc(C)s3)n2)C1	Compound	0.35	-1.5
compound_0810	Cc1cnc(Nc2cc(C3CCN(C(=O)C4CCCCN4C(=O)OC(C)(C)C)CC3)ccn2)s1	Compound	0.335	7.97
compound_0880	Cc1csc(Nc2cccc(C3CCCN3CC(N)=O)n2)n1	Compound	0.325	16.79
compound_0950	Cc1ccc(Nc2nc(C3CCCN3C(=O)/C=C/c3csc(C)n3)cs2)nc1	Compound	0.31	11.14
compound_0511	CCOc1ccc(C(=O)Nc2ccc(S(=O)(=O)Nc3nc(C)cc(C)n3)cc2)cc1	Compound	0.305	8.2
compound_0275	Cc1cccc(OCC(=O)Nc2ccc(S(=O)(=O)Nc3ncccn3)cc2)c1C	Compound	0.295	-5.94
compound_0130	COc1cc(NS(=O)(=O)c2ccc(Nc3nc(-c4ccc(C)c(C)c4)cs3)cc2)nc(OC)n1	Compound	0.29	4.93
compound_0087	Cc1cc(C)nc(NS(=O)(=O)c2ccc(NC(=O)c3ccccc3Cl)cc2)n1	Compound	0.275	-0.34
compound_0444	O=C(Nc1ccc(S(=O)(=O)Nc2ccccn2)cc1)c1cccnc1	Compound	0.275	0.27
compound_0864	O=C(C1CCCCC1)N1CCC(c2cccc(Nc3ncc(Cl)s3)n2)CC1	Compound	0.27	-5.45
compound_0893	Cc1cnc(Nc2cccc(C(CO)C3CCN(C(=O)C4CCCCC4)CC3)n2)s1	Compound	0.265	0.31
compound_0848	CCCc1cnc(Nc2cccc(C3CCN(C(=O)C(C)(C)NC(=O)COC)CC3)n2)s1	Compound	0.245	-2.68
compound_0116	Cc1cc(C)nc(NS(=O)(=O)c2ccc(NC(=O)c3ccccc3C(=O)O)cc2)n1	Compound	0.245	0
compound_0583	Cc1cc(OCC(=O)N2CCCC2c2cccc(Nc3nccs3)n2)c2ccccc2n1	Compound	0.24	2.35
compound_0072	COc1nccnc1NS(=O)(=O)c1ccc(NC(=S)NC(=O)/C=C/c2cccs2)cc1	Compound	0.23	8.21
compound_0976	O=C(O)CCOCCOCCOCCNc1cc2c(cc1F)C(=O)N(C1CCC(=O)NC1=O)C2=O	Compound	0.215	0.94
compound_0041	CC(=O)Nc1ccc(Oc2ccc3c(c2)C(=O)N(c2ccccc2C)C3=O)cc1	Compound	0.17	1.06
compound_0945	Cc1cnc(Nc2ccc(C(=O)N3CCC=C(CCC(=O)NO)C3)cn2)s1	Compound	0.16	-2.5
compound_0330	O=C(CCCOc1ccc(Cl)cc1)Nc1ccc(S(=O)(=O)Nc2ncccn2)cc1	Compound	0.13	0.53
compound_0667	CC(C)C(=O)N1CCOC(c2cccc(Nc3nccs3)n2)C1	Compound	0.125	-3.79
compound_0265	Cc1ccc(C(C)C)c(OCC(=O)Nc2ccc(S(=O)(=O)Nc3ncccn3)cc2)c1	Compound	0.11	1.72
compound_0104	COc1cc(NS(=O)(=O)c2ccc(Nc3nc(-c4cccs4)cs3)cc2)nc(OC)n1	Compound	0.1	1.07
compound_0521	Cc1cc(C)nc(NS(=O)(=O)c2ccc(NC(=O)C(C)Oc3ccccc3)cc2)n1	Compound	0.095	-1.9
compound_0371	CCOc1cc(C(=O)Nc2ccc(S(=O)(=O)Nc3ncccn3)cc2)cc(OCC)c1OCC	Compound	0.09	-4.37
compound_0319	Cc1cc(C)nc(NS(=O)(=O)c2ccc(NC(=O)Cn3cnc4ccccc4c3=O)cc2)n1	Compound	0.065	-5.6
compound_0362	COc1cccc(C(=O)Nc2ccc(S(=O)(=O)Nc3ncccn3)cc2)c1	Compound	0.05	-5
compound_0387	Cc1ccnc(NS(=O)(=O)c2ccc(NC(=O)CCCOc3ccccc3)cc2)n1	Compound	0.035	3.33
compound_0687	O=C1CCCN1CCOCC(=O)N1CCOC(c2cccc(Nc3nccs3)n2)C1	Compound	0.03	-1.14
compound_0368	O=C(Nc1ccc(S(=O)(=O)Nc2ncccn2)cc1)c1ccccc1Oc1ccccc1	Compound	0.03	-7.12
compound_0833	CCN1CC(C(=O)N2CCC(c3cccc(Nc4ncc(C)s4)n3)CC2)CC1=O	Compound	-0.005	-1.29
compound_0081	COc1cc(NS(=O)(=O)c2ccc(NC(C)=O)cc2)nc(OC)n1	Compound	-0.035	-2.85
compound_0523	Cc1ccc(S(=O)(=O)CC(=O)Nc2ccc(S(=O)(=O)Nc3ncccn3)cc2)cc1	Compound	-0.045	2.98
compound_0959	O=C(/C=C/c1ccco1)N1CCCC1c1csc(Nc2ccccn2)n1	Compound	-0.045	-4.52
compound_0146	CC(=O)Nc1ccc(S(=O)(=O)Nc2nccc(C)n2)cc1	Compound	-0.055	1.1
compound_0891	COC(=O)C(c1cccc(Nc2ncc(C)s2)n1)C1CCN(C(=O)c2cccc(F)c2F)CC1	Compound	-0.07	-3.23
compound_0985	O=C(O)CCOCCOCCNc1ccc2c(c1)C(=O)N(C1CCC(=O)NC1=O)C2=O	Compound	-0.075	-0.35
compound_0784	CC(=O)N1CCC(Cc2cccc(Nc3nccs3)n2)CC1	Compound	-0.085	-8.99
compound_0621	Cc1ccc2[nH]nc(C(=O)N3CCCC3c3cccc(Nc4nc(C)cs4)n3)c2c1	Compound	-0.105	2.1
compound_0673	Cc1cnc(Nc2cccc(C3CN(C(=O)c4ccccn4)CCO3)n2)s1	Compound	-0.11	-7.73
compound_0274	Cc1ccc(OCC(=O)Nc2ccc(S(=O)(=O)Nc3ncccn3)cc2)c(C)c1	Compound	-0.14	-1.23
compound_0269	Cc1cc(C)cc(OCC(=O)Nc2ccc(S(=O)(=O)Nc3ncccn3)cc2)c1	Compound	-0.16	-3.47
compound_0140	Cc1ccc(/C=C/C(=O)Nc2ccc(S(=O)(=O)Nc3nc(C)cc(C)n3)cc2)cc1	Compound	-0.185	-5.91
compound_0360	O=S(=O)(Cc1ccccc1)Nc1ccc(S(=O)(=O)Nc2ncccn2)cc1	Compound	-0.185	5.8
compound_0078	Cc1ccnc(NS(=O)(=O)c2ccc(NC(=O)c3ccco3)cc2)n1	Compound	-0.185	3.62
compound_0739	CC(=O)N1CCCC1c1cccc(Nc2nc(C)cs2)n1	Compound	-0.2	-5.77
compound_0734	O=C(C1CCCCC1)N1CCOC(c2cccc(Nc3ncc(Cc4cccc(Cl)c4)s3)n2)C1	Compound	-0.2	13.11
compound_0224	COc1cc(C(=O)Nc2ccc(S(=O)(=O)Nc3ncccn3)cc2)cc(OC)c1OC	Compound	-0.2	0.1
compound_0480	CCC(CC)C(=O)Nc1ccc(S(=O)(=O)Nc2ncccn2)cc1	Compound	-0.205	2.05
compound_0060	CC(=O)Oc1ccccc1N1C(=O)c2ccc(Oc3ccc(N)cc3)cc2C1=O	Compound	-0.21	-0.98
compound_0125	Cc1cc(C)nc(NS(=O)(=O)c2ccc(NC(=O)c3ccc(Cl)cc3Cl)cc2)n1	Compound	-0.215	-1.97
compound_0476	O=C(CSCc1ccccc1)Nc1ccc(S(=O)(=O)Nc2ncccn2)cc1	Compound	-0.225	3.78
compound_0250	O=C(CN1C(=O)C2CCCCC2C1=O)Nc1ccc(S(=O)(=O)Nc2ncccn2)cc1	Compound	-0.23	-0.9
compound_0074	O=C(O)c1ccc(N2C(=O)c3ccc(Oc4ccccc4)cc3C2=O)cc1	Compound	-0.23	8.38
compound_0199	Cc1ccnc(NS(=O)(=O)c2ccc(NC(=O)c3ccc(Cl)cc3[N+](=O)[O-])cc2)n1	Compound	-0.255	-5.55
compound_0122	Cc1cc(C)nc(NS(=O)(=O)c2ccc(NC(=O)c3ccccc3I)cc2)n1	Compound	-0.26	1.67
compound_0266	Cc1cc(OCC(=O)Nc2ccc(S(=O)(=O)Nc3ncccn3)cc2)ccc1Cl	Compound	-0.26	5.52
compound_0222	O=C(Nc1ccc(S(=O)(=O)Nc2ncccn2)cc1)c1ccc([N+](=O)[O-])cc1	Compound	-0.33	-6.83
compound_0331	Cc1cc(C)nc(NS(=O)(=O)c2ccc(NC(=O)CCCOc3ccc(Cl)cc3)cc2)n1	Compound	-0.33	-2.13
compound_0109	COc1cc(NS(=O)(=O)c2ccc(NC(=O)c3ccccc3C)cc2)nc(OC)n1	Compound	-0.335	2.06
compound_0011	Cc1ccc(C)c2c1[nH]c1nc(SCC(=O)Nc3ccc(F)c(Cl)c3)nnc12	Compound	-0.34	-1.28
compound_0639	Cc1csc(Nc2cccc(C3CCN(C(=O)c4nccc5ccccc45)CC3)n2)n1	Compound	-0.34	-6.18
compound_0019	COc1ccc(S(=O)(=O)Nc2cccc3cn[nH]c23)c(C)c1C	Compound	-0.345	-0.77
compound_0188	Cc1ccc2[nH]c3nc(SCC(=O)Nc4ccc(F)cc4)nnc3c2c1	Compound	-0.35	4.95
compound_0323	Cc1cc(C)c(OCC(=O)Nc2ccc(S(=O)(=O)Nc3nc(C)cc(C)n3)cc2)c(C)c1	Compound	-0.38	4.97
compound_0034	COc1cc(NS(=O)(=O)c2ccc(NC(=O)c3ccc(Br)cc3)cc2)nc(OC)n1	Compound	-0.41	8.28
compound_0254	Cc1cccc(C(=O)Nc2ccc(S(=O)(=O)Nc3cc(C)nc(C)n3)cc2)c1	Compound	-0.425	3.02
compound_0507	Cc1ccnc(NS(=O)(=O)c2ccc(NC(=O)Cc3c(F)cccc3Cl)cc2)n1	Compound	-0.465	10.02
compound_0972	O=C1CCC(N2C(=O)c3ccc(C(=O)O)cc3C2=O)C(=O)N1	Compound	-0.47	-11.06
compound_0479	CCC(CC)C(=O)Nc1ccc(S(=O)(=O)Nc2nccc(C)n2)cc1	Compound	-0.49	5.84
compound_0778	CC1Cc2cc(CCC(=O)N3CCC(c4cccc(Nc5nccs5)n4)CC3)ccc2O1	Compound	-0.495	9.65
compound_0379	CC(Oc1ccccc1)C(=O)Nc1ccc(S(=O)(=O)Nc2ncccn2)cc1	Compound	-0.515	0.06
compound_0679	Cc1cnc(Nc2cccc(C3CN(C(=O)CN4CCc5ccccc5C4)CCO3)n2)s1	Compound	-0.525	2.21
compound_0530	O=C(Nc1ccc(S(=O)(=O)Nc2ncccn2)cc1)C1CC(=O)N(CCc2ccc(F)cc2)C1	Compound	-0.54	-5.62
compound_0445	O=C(COc1ccccc1)Nc1ccc(S(=O)(=O)Nc2ccccn2)cc1	Compound	-0.54	2.12
compound_0046	COc1ccc(NS(=O)(=O)c2ccc(NC(=S)NC(=O)/C=C/c3ccccc3)cc2)nn1	Compound	-0.54	1.67
compound_0894	Cc1cnc(Nc2cccc(C(CO)C3CCN(C(=O)c4cccc(Cl)c4F)CC3)n2)s1	Compound	-0.545	-1.22
compound_0428	O=C(Nc1ccc(S(=O)(=O)Nc2ccccn2)cc1)c1cccs1	Compound	-0.55	-6.58
compound_0485	Cc1cc(NS(=O)(=O)c2ccc(NC(=O)C(C)Oc3ccc(F)cc3)cc2)nc(C)n1	Compound	-0.56	0.64
compound_0159	COc1cc(NS(=O)(=O)c2ccc(Nc3nc(-c4c(C)nc5ncccn45)cs3)cc2)nc(OC)n1	Compound	-0.58	2.39
compound_0702	Cc1cnc(Nc2cccc(C3CN(C(=O)COc4cccc(F)c4)CCO3)n2)s1	Compound	-0.58	-7.34
compound_0195	Cc1ccnc(NS(=O)(=O)c2ccc(NS(=O)(=O)c3ccc(F)cc3)cc2)n1	Compound	-0.59	-1.79
compound_0172	Nc1ccc(S(=O)(=O)Nc2nccc(/C=C/c3ccccc3F)n2)cc1	Compound	-0.59	-1.02
compound_0173	Nc1ccc(S(=O)(=O)Nc2nccc(/C=C/c3ccc(Cl)cc3)n2)cc1	Compound	-0.605	4.07
compound_0052	COc1cc(NS(=O)(=O)c2ccc(NC(=S)NC(=O)/C=C/c3ccco3)cc2)nc(OC)n1	Compound	-0.65	-4.41
compound_0129	Cc1cc(C)nc(NS(=O)(=O)c2ccc(Nc3nc(-c4ccc(C)c(C)c4)cs3)cc2)n1	Compound	-0.65	-1.55
compound_0753	Cc1cnc(Nc2cccc(C3CCN(CC(=O)N4CCC(C)CC4)CC3)n2)s1	Compound	-0.65	-9.8
compound_0584	Cc1csc(Nc2cccc(C3CCCN3C(=O)Cn3c(C)cc(C)nc3=O)n2)n1	Compound	-0.665	-2.64
compound_0596	Nc1ccc(C(=O)N2CCCC2c2cccc(Nc3nccs3)n2)cn1	Compound	-0.685	-0.6
compound_0406	COc1ccccc1C(=O)Nc1ccc(S(=O)(=O)Nc2nccc(C)n2)cc1	Compound	-0.71	-6.32
compound_0901	COC(=O)C(c1cccc(Nc2ncc(C)s2)n1)C1CCN(C(=O)[C@H](CC(C)C)NC(=O)OC(C)(C)C)CC1	Compound	-0.715	-2.35
compound_0448	COc1ccc(OCC(=O)Nc2ccc(S(=O)(=O)Nc3ccccn3)cc2)cc1	Compound	-0.725	4.59
compound_0768	Cc1cnc(Nc2cccc(C3CCN(CC(=O)NCc4ccccn4)CC3)n2)s1	Compound	-0.73	0.12
compound_0531	CCc1ccc(N2CC(C(=O)Nc3ccc(S(=O)(=O)Nc4ncccn4)cc3)CC2=O)cc1	Compound	-0.75	5.54
compound_0767	Cc1cnc(C(=O)N2CCC(c3cccc(Nc4nccs4)n3)CC2)cn1	Compound	-0.78	3.86
compound_0065	CC(=O)Oc1cccc(N2C(=O)c3ccc(Oc4cccc(N)c4)cc3C2=O)c1	Compound	-0.785	-1.77
compound_0401	Cc1cc(NS(=O)(=O)c2ccc(NC(=O)c3cc4ccccc4o3)cc2)nc(C)n1	Compound	-0.785	-3.17
compound_0626	CCN(CC)C(=O)CN1CCC(c2cccc(Nc3nc(C)c(C)s3)n2)CC1	Compound	-0.815	3.37
compound_0609	Cc1csc(Nc2cccc(C3CCCN3C(=O)CC3CC(C)(C)NC(C)(C)C3)n2)n1	Compound	-0.835	4.79
compound_0552	Cc1nc(Nc2cccc(C3CN(C(=O)CCc4c(C)n[nH]c4C)CCO3)n2)sc1C	Compound	-0.835	2.31
compound_0328	Cc1ccc(OCCCC(=O)Nc2ccc(S(=O)(=O)Nc3nc(C)cc(C)n3)cc2)cc1	Compound	-0.85	-5.16
compound_0151	Cc1cc(C)nc(NS(=O)(=O)c2ccc(Nc3nc(-c4ccc(Cl)cc4)cs3)cc2)n1	Compound	-0.855	-7.62
compound_0341	O=C(Nc1ccc(S(=O)(=O)Nc2ncccn2)cc1)C1COc2ccccc2O1	Compound	-0.865	-0.31
compound_0809	Cc1cnc(Nc2cc(C3CCN(C(=O)C4CCCCC4)CC3)ccn2)s1	Compound	-0.875	-1.25
compound_0483	Cc1cc(C)nc(NS(=O)(=O)c2ccc(/N=C3/NC(=O)CS3)cc2)n1	Compound	-0.9	5.28
compound_0142	Cc1ccnc(NS(=O)(=O)c2ccc(N3C(=O)c4ccccc4C3=O)cc2)n1	Compound	-0.9	-0.67
compound_0641	Cc1nc(Nc2cccc(C3CCN(CC(=O)NCc4ccccn4)CC3)n2)sc1C	Compound	-0.91	-1.26
compound_0457	O=C(COc1cccc(Cl)c1)Nc1ccc(S(=O)(=O)Nc2ccccn2)cc1	Compound	-0.93	-2.69
compound_0118	Cc1cc(C)nc(NS(=O)(=O)c2ccc(NC(=O)c3ccc(F)cc3)cc2)n1	Compound	-0.96	4.49
compound_0297	Cc1ccnc(NS(=O)(=O)c2ccc(NC(=O)C3c4ccccc4Oc4ccccc43)cc2)n1	Compound	-0.965	-3.45
compound_0009	O=C(CSc1nnc2c(n1)[nH]c1ccc(F)cc12)Nc1cccc(F)c1	Compound	-0.995	5.51
compound_0396	COc1cc(NS(=O)(=O)c2ccc(NC(=O)Cc3ccccc3)cc2)nc(OC)n1	Compound	-1	6.59
compound_0586	Cc1csc(Nc2cccc(C3CCCN3C(=O)c3cnc(C)nc3C)n2)n1	Compound	-1.015	-4.08
compound_0111	COc1cc(NS(=O)(=O)c2ccc(NC(=O)c3ccc([N+](=O)[O-])cc3)cc2)nc(OC)n1	Compound	-1.015	4.43
compound_0307	Cc1ccnc(NS(=O)(=O)c2ccc(NC(=O)COc3ccccc3)cc2)n1	Compound	-1.055	1.02
compound_0847	CCCCc1cnc(Nc2cccc(C3CCN(C(=O)C(C)(C)NC(=O)COC)CC3)n2)s1	Compound	-1.085	-10.57
compound_0071	Cc1cc(C)nc(NS(=O)(=O)c2ccc(NC(=S)NC(=O)/C=C/c3cccs3)cc2)n1	Compound	-1.09	-2.17
compound_0264	Cc1cc(NS(=O)(=O)c2ccc(NC(=O)COc3ccc(Cl)cc3C)cc2)nc(C)n1	Compound	-1.095	-2.52
compound_0316	COCCOCC(=O)Nc1ccc(S(=O)(=O)Nc2cc(C)nc(C)n2)cc1	Compound	-1.105	-4.9
compound_0492	COCC(=O)Nc1ccc(S(=O)(=O)Nc2ccccn2)cc1	Compound	-1.125	-0.55
compound_0902	CNC(=O)C(c1cccc(Nc2ncc(C)s2)n1)C1CCN(C(=O)[C@H](CC(C)C)NC(=O)OC(C)(C)C)CC1	Compound	-1.13	8.97
compound_0310	CCC(=O)Nc1ccc(S(=O)(=O)Nc2nccc(C)n2)cc1	Compound	-1.14	-9.93
compound_1000	CC(=O)Nc1ccc(S(=O)(=O)Nc2cc(C)nc(C)n2)cc1	Compound	-1.14	2.38
compound_0123	Cc1cc(C)nc(NS(=O)(=O)c2ccc(Nc3nc(-c4cccnc4)cs3)cc2)n1	Compound	-1.145	0.46
compound_0472	Cc1cc(C)c(C(=O)Nc2ccc(S(=O)(=O)Nc3cc(C)nc(C)n3)cc2)c(C)c1	Compound	-1.16	4.33
compound_0411	CCCC(=O)Nc1ccc(S(=O)(=O)Nc2cc(C)nc(C)n2)cc1	Compound	-1.16	-0.75
compound_0838	Cc1cnc(Nc2cccc(C3CN(C(=O)c4nccn4C)CCO3)n2)s1	Compound	-1.165	2.18
compound_0095	O=[N+]([O-])c1ccc(S(=O)(=O)Nc2ncccn2)cc1	Compound	-1.17	-0.85
compound_0197	Cc1ccnc(NS(=O)(=O)c2ccc(NC(=O)c3cccc(Cl)c3)cc2)n1	Compound	-1.185	7.75
compound_0447	O=C(COc1ccc(Cl)cc1)Nc1ccc(S(=O)(=O)Nc2ccccn2)cc1	Compound	-1.205	-2.37
compound_0918	NC1(C(=O)N2CCC(c3cccc(Nc4ncc(-c5ccccc5)s4)n3)CC2)CC1	Compound	-1.21	-4.57
compound_0324	Cc1cc(NS(=O)(=O)c2ccc(NC(=O)c3oc4ccccc4c3C)cc2)nc(C)n1	Compound	-1.21	2.64
compound_0727	O=C(C1CCCCC1)N1CCOC(c2cccc(Nc3ncc(Cc4ccc(F)cc4)s3)n2)C1	Compound	-1.23	-1.26
compound_0133	COc1nccnc1NS(=O)(=O)c1ccc(NC(=S)NC(=O)c2ccc(F)c(F)c2)cc1	Compound	-1.245	-1.83
compound_0283	Cc1ccc(OCC(=O)Nc2ccc(S(=O)(=O)Nc3nc(C)cc(C)n3)cc2)cc1	Compound	-1.255	3.18
compound_0236	O=C(Cc1cccs1)Nc1ccc(Oc2ccc3c(c2)C(=O)N(c2ccc(O)cc2)C3=O)cc1	Compound	-1.26	-1.16
compound_0533	Cc1ccc(N2CC(C(=O)Nc3ccc(S(=O)(=O)Nc4ncccn4)cc3)CC2=O)cc1C	Compound	-1.26	-7.53
compound_0144	Cc1ccnc(NS(=O)(=O)c2ccc(N3C(=O)C4C5C=CC(C5)C4C3=O)cc2)n1	Compound	-1.305	-2.2
compound_0361	COc1ccc(C(=O)Nc2ccc(S(=O)(=O)Nc3ncccn3)cc2)c(OC)c1	Compound	-1.31	-2.17
compound_0208	COc1ccc(Cl)cc1NC(=O)CSc1nnc2c(n1)[nH]c1ccc(F)cc12	Compound	-1.315	5.27
compound_0335	Cc1cc(C)nc(NS(=O)(=O)c2ccc(-n3cccc3)cc2)n1	Compound	-1.34	-3.86
compound_0611	COc1cc(CN2CCCC2c2cccc(Nc3nccs3)n2)ccc1OCC(N)=O	Compound	-1.38	3.54
compound_0342	Cc1cccc(OCC(=O)Nc2ccc(S(=O)(=O)Nc3cc(C)nc(C)n3)cc2)c1	Compound	-1.38	-3.57
compound_0299	Cc1ccnc(NS(=O)(=O)c2ccc(NC(=O)CCc3ccccc3)cc2)n1	Compound	-1.39	-5.18
compound_0028	CCCOc1cccc(C(=O)Nc2ccc(S(=O)(=O)Nc3nc(C)cc(C)n3)cc2)c1	Compound	-1.4	8.01
compound_0752	CC1CCN(C(=O)CN2CCC(c3cccc(Nc4nccs4)n3)CC2)CC1	Compound	-1.4	-0.36
compound_0616	Cc1nc(Nc2cccc(C3CCCN3C(=O)C(C)(C)c3cccc(F)c3)n2)sc1C	Compound	-1.4	6.07
compound_0292	Cc1cc(C)nc(NS(=O)(=O)c2ccc(NC(=O)c3ccc(C)c(C)c3)cc2)n1	Compound	-1.41	3.76
compound_0443	O=C(Nc1ccc(S(=O)(=O)Nc2ccccn2)cc1)c1ccncc1	Compound	-1.46	3.82
compound_0021	Cc1cc(C)nc(NS(=O)(=O)c2ccc(NC(=O)c3ncoc3-c3ccccc3)cc2)n1	Compound	-1.465	1.41
compound_0720	Cc1cnc(Nc2cccc(C3CN(C(=O)C4(c5ccccc5)CCCC4)CCO3)n2)s1	Compound	-1.48	6.63
compound_0947	CN[C@@H]1CCC[C@@H](n2cnc3c(N)nc(N)nc32)[C@@H]1O	Compound	-1.485	8.12
compound_0057	COc1nccnc1NS(=O)(=O)c1ccc(NC(=S)NC(=O)c2cccnc2)cc1	Compound	-1.495	2.58
compound_0750	O=C(CN1CCC(c2cccc(Nc3nccs3)n2)CC1)N1CCCc2ccccc21	Compound	-1.5	-6.67
compound_0044	CC(=O)Nc1ccc(Oc2ccc3c(c2)C(=O)N(c2ccc4ccccc4c2)C3=O)cc1	Compound	-1.515	-7.95
compound_0255	COc1ccc(/C=C/C(=O)Nc2ccc(S(=O)(=O)Nc3cc(C)nc(C)n3)cc2)cc1OC	Compound	-1.515	1.15
compound_0023	Cc1ccc(CCC(=O)Nc2ccc(S(=O)(=O)Nc3nc(C)cc(C)n3)cc2)cc1	Compound	-1.52	-0.03
compound_0108	COC(=O)CCC(=O)Nc1ccc(S(=O)(=O)Nc2cc(OC)nc(OC)n2)cc1	Compound	-1.54	-4.82
compound_0138	Cc1ccc(/C=C/C(=O)Nc2ccc(S(=O)(=O)Nc3cc(C)nc(C)n3)cc2)cc1	Compound	-1.545	-5.33
compound_0329	Cc1cc(NS(=O)(=O)c2ccc(NC(=O)CCCOc3ccc(Cl)cc3)cc2)nc(C)n1	Compound	-1.545	-1.83
compound_0664	Cc1csc(Nc2cccc(C3CCCN3C(=O)c3n[nH]c4c3CCCCCC4)n2)n1	Compound	-1.55	-0.03
compound_0036	Cc1ccc(N2C(=O)c3ccc(Oc4ccc(N)cc4)cc3C2=O)cc1	Compound	-1.57	-5.81
compound_0417	Cc1ccc(C(=O)Nc2ccc(S(=O)(=O)Nc3cc(C)nc(C)n3)cc2)cc1	Compound	-1.57	-2.2
compound_0449	Cc1ccc(C(C)C)c(OCC(=O)Nc2ccc(S(=O)(=O)Nc3ccccn3)cc2)c1	Compound	-1.575	-4.72
compound_0597	Cc1csc(Nc2cccc(C3CCCN3C(=O)COc3c(C)cccc3C)n2)n1	Compound	-1.58	-5.6
compound_0574	O=C(c1cccc2cccnc12)N1CCCC1c1cccc(Nc2nccs2)n1	Compound	-1.585	-1.15
compound_0053	COc1nccnc1NS(=O)(=O)c1ccc(NC(=S)NC(=O)c2ccco2)cc1	Compound	-1.625	8.67
compound_0226	Cc1cccc(C(=O)Nc2ccc(S(=O)(=O)Nc3ncccn3)cc2)c1	Compound	-1.64	-2.64
compound_0525	COc1ccc(CCC(=O)Nc2ccc(S(=O)(=O)Nc3nccc(C)n3)cc2)cc1	Compound	-1.64	-2.68
compound_0420	Cc1ccc(C)c(OCCCC(=O)Nc2ccc(S(=O)(=O)Nc3ncccn3)cc2)c1	Compound	-1.65	-2.63
compound_0339	COc1cccc(C(=O)Nc2ccc(S(=O)(=O)Nc3nc(C)cc(C)n3)cc2)c1	Compound	-1.65	-0.82
compound_0766	Cc1cnc(Nc2cccc(C3CCN(C(=O)CCn4ncc5ccccc54)CC3)n2)s1	Compound	-1.655	3.03
compound_0451	Cc1cc(OCC(=O)Nc2ccc(S(=O)(=O)Nc3ccccn3)cc2)ccc1Cl	Compound	-1.66	-2.95
compound_0538	CC(=O)N1CCCC(c2csc(Nc3ccccn3)n2)C1	Compound	-1.67	0.33
compound_0094	COc1cc(NS(=O)(=O)c2ccc(Nc3nc(-c4sc(C)nc4C)cs3)cc2)nc(OC)n1	Compound	-1.67	4.44
compound_0522	O=C(CSc1nc2cc(Cl)ccc2[nH]1)Nc1ncccn1	Compound	-1.685	2.92
compound_0458	Cc1ccccc1OCC(=O)Nc1ccc(S(=O)(=O)Nc2ccccn2)cc1	Compound	-1.69	1
compound_0301	COc1ccc(Cl)cc1C(=O)Nc1ccc(S(=O)(=O)Nc2nccc(C)n2)cc1	Compound	-1.695	-3.09
compound_0359	O=C(Nc1ccc(S(=O)(=O)Nc2ncccn2)cc1)c1ccccc1F	Compound	-1.7	-5.27
compound_0047	Cc1cc(C)nc(NS(=O)(=O)c2ccc(NC(=S)NC(=O)/C=C/c3ccccc3)cc2)n1	Compound	-1.71	-6.41
compound_0397	COc1cc(NS(=O)(=O)c2ccc(NC(=O)C3CC3)cc2)nc(OC)n1	Compound	-1.71	-2.77
compound_0463	O=C(COc1ccc(-c2ccccc2)cc1)Nc1ccc(S(=O)(=O)Nc2ccccn2)cc1	Compound	-1.715	-8.43
compound_0167	O=S(=O)(Nc1ncccn1)c1ccc(-n2cnnn2)cc1	Compound	-1.725	-1.47
compound_0184	COc1cc(NS(=O)(=O)c2ccc(NC(=O)c3c(OC)cccc3OC)cc2)nc(OC)n1	Compound	-1.76	-1.93
compound_0251	Cc1cc(NS(=O)(=O)c2ccc(NC(=O)C(F)(F)F)cc2)nc(C)n1	Compound	-1.775	2.14
compound_0461	CCOc1ccccc1OCC(=O)Nc1ccc(S(=O)(=O)Nc2ccccn2)cc1	Compound	-1.775	-1.47
compound_0913	CC(=O)N1CCC(c2csc(Nc3ccc(F)cn3)n2)CC1	Compound	-1.78	4.68
compound_0634	COc1cccc(CC(=O)N2CCC(c3cccc(Nc4nc(C)c(C)s4)n3)CC2)c1	Compound	-1.795	2.52
compound_0619	COc1ccc(C(C)(C)C(=O)N2CCCC2c2cccc(Nc3nc(C)cs3)n2)cc1	Compound	-1.805	11.04
compound_0697	CN(CCC(=O)N1CCOC(c2cccc(Nc3nccs3)n2)C1)c1cccc(F)c1	Compound	-1.835	2.6
compound_0192	Cc1ccnc(NS(=O)(=O)c2ccc(NC(=O)c3ccccc3C)cc2)n1	Compound	-1.845	-1.56
compound_0253	Cc1cc(NS(=O)(=O)c2ccc(NC(=O)c3ccc(Br)cc3)cc2)nc(C)n1	Compound	-1.85	13.44
compound_0776	COCC(C)NC(=O)CN1CCC(c2cccc(Nc3ncc(C)s3)n2)CC1	Compound	-1.86	-1.08
compound_0134	CC(C)Nc1nc(NC(C)C)nc(NS(=O)(=O)c2ccc(N)cc2)n1	Compound	-1.87	3.97
compound_0791	CC(C)Cc1nc2ccccc2n1CC(=O)N1CCC(Cc2cccc(Nc3nccs3)n2)CC1	Compound	-1.885	3.92
compound_0819	CN(C)Cc1cnc(Nc2cccc(C3CCN(C(=O)C4CCCCC4)CC3)n2)s1	Compound	-1.89	-4.62
compound_0524	CCC(=O)Nc1cccc(C(=O)Nc2ccc(S(=O)(=O)Nc3ncccn3)cc2)c1	Compound	-1.895	-3.85
compound_0416	Cc1cc(NS(=O)(=O)c2ccc(NC(=O)c3ccccc3C)cc2)nc(C)n1	Compound	-1.925	3.02
compound_0025	CCCOc1ccccc1C(=O)Nc1ccc(S(=O)(=O)Nc2nc(C)cc(C)n2)cc1	Compound	-1.94	2.83
compound_0425	CC(C)C(=O)Nc1ccc(S(=O)(=O)Nc2ccccn2)cc1	Compound	-1.96	-2.72
compound_0431	O=C(Nc1ccc(S(=O)(=O)Nc2ccccn2)cc1)c1cccc(Cl)c1	Compound	-1.96	-0.42
compound_0413	Cc1cc(NS(=O)(=O)c2ccc(NC(=O)C(C)(C)C)cc2)nc(C)n1	Compound	-1.96	-3.37
compound_0270	Cc1ccc(OCC(=O)Nc2ccc(S(=O)(=O)Nc3ncccn3)cc2)cc1C	Compound	-1.975	2.12
compound_0367	O=C(CC(c1ccccc1)c1ccccc1)Nc1ccc(S(=O)(=O)Nc2ncccn2)cc1	Compound	-1.98	-1.59
compound_0354	COc1ccc(S(=O)(=O)Nc2ccc(S(=O)(=O)Nc3ncccn3)cc2)cc1	Compound	-2	-4.6
compound_0981	O=C1CCC(N2C(=O)c3cc(F)c(N4CCC(Cn5cc(C(=O)O)cn5)CC4)cc3C2=O)C(=O)N1	Compound	-2	10.82
compound_0769	Cc1cnc(Nc2cccc(C3CCN(C(=O)c4cccc5cccnc45)CC3)n2)s1	Compound	-2	2.54
compound_0439	COc1cc(OC)cc(C(=O)Nc2ccc(S(=O)(=O)Nc3ccccn3)cc2)c1	Compound	-2.01	2.42
compound_0128	COc1cc(NS(=O)(=O)c2ccc(N/C=C\C(=O)c3cccs3)cc2)nc(OC)n1	Compound	-2.01	-3.43
compound_0905	NC(=O)CN1CCCC1c1csc(Nc2ccccn2)n1	Compound	-2.02	-5.04
compound_0665	Nc1nc(N)c2ncn([C@@H]3CCC[C@@H](N)[C@H]3O)c2n1	Compound	-2.03	-0.08
compound_0965	O=C(/C=C/c1cccnc1)N1CCCC(c2cc3ccccc3c(Nc3nccs3)n2)C1	Compound	-2.045	-4.39
compound_0248	Cc1cc(C)nc(NS(=O)(=O)c2ccc(NC(=O)CSc3nc4c(cc3C#N)CCCC4)cc2)n1	Compound	-2.045	-0.73
compound_0029	Cc1cc(C)nc(NS(=O)(=O)c2ccc(NC(=O)c3ccccc3OC(C)C)cc2)n1	Compound	-2.05	-1.73
compound_0963	O=C(/C=C/c1ccccc1)N1CCCC1c1csc(Nc2ccccn2)n1	Compound	-2.08	-3.28
compound_0394	COc1ccc(OCCCC(=O)Nc2ccc(S(=O)(=O)Nc3nc(C)cc(C)n3)cc2)cc1	Compound	-2.085	-2.05
compound_0235	CCC(=O)Nc1ccc(Oc2ccc3c(c2)C(=O)N(c2ccc(O)cc2)C3=O)cc1	Compound	-2.1	-5.77
compound_0446	Cc1ccc(OCC(=O)Nc2ccc(S(=O)(=O)Nc3ccccn3)cc2)cc1	Compound	-2.105	7.96
compound_0373	CCOc1ccccc1C(=O)Nc1ccc(S(=O)(=O)Nc2ncccn2)cc1	Compound	-2.12	6.59
compound_0802	CCCc1cnc(Nc2cccc(C3CCN(C(=O)Cn4c(CC(C)C)nc5ccccc54)CC3)n2)s1	Compound	-2.135	-2.22
compound_0132	Cc1cc(C)nc(NS(=O)(=O)c2ccc(NC(=S)NC(=O)c3ccc(F)c(F)c3)cc2)n1	Compound	-2.135	-3.6
compound_0321	COc1ccc(N2CC(C(=O)Nc3ccc(S(=O)(=O)Nc4nc(C)cc(C)n4)cc3)CC2=O)cc1	Compound	-2.145	7.32
compound_0267	Cc1cc(OCC(=O)Nc2ccc(S(=O)(=O)Nc3ncccn3)cc2)cc(C)c1Cl	Compound	-2.155	-3.02
compound_0066	CC(=O)Oc1ccc(N2C(=O)c3ccc(Oc4cccc(N)c4)cc3C2=O)cc1	Compound	-2.16	0
compound_0434	Cc1cc(C)c(C(=O)Nc2ccc(S(=O)(=O)Nc3ccccn3)cc2)c(C)c1	Compound	-2.16	-4.58
compound_0139	Cc1ccc(/C=C/C(=O)Nc2ccc(S(=O)(=O)Nc3ncccn3)cc2)cc1	Compound	-2.165	4.41
compound_0433	COc1cc(C(=O)Nc2ccc(S(=O)(=O)Nc3ccccn3)cc2)cc(OC)c1OC	Compound	-2.18	-0.76
compound_0407	Cc1ccc(C)c(OCC(=O)Nc2ccc(S(=O)(=O)Nc3nc(C)cc(C)n3)cc2)c1	Compound	-2.185	-5.89
compound_0276	Cc1cc(Cl)ccc1OCC(=O)Nc1ccc(S(=O)(=O)Nc2ncccn2)cc1	Compound	-2.195	-1.87
compound_0120	COc1cc(NS(=O)(=O)c2ccc(N)cc2)nc(OC)n1	Compound	-2.225	-1.08
compound_0695	CC(C)N(C(=O)CN1CCOC(c2cccc(Nc3nccs3)n2)C1)C1CCCCC1	Compound	-2.24	2.51
compound_0383	Cc1cc(Cl)ccc1OCCCC(=O)Nc1ccc(S(=O)(=O)Nc2ncccn2)cc1	Compound	-2.285	-5.75
compound_0127	COc1cc(NS(=O)(=O)c2ccc(NC(=O)CCC(=O)O)cc2)nc(OC)n1	Compound	-2.285	0.12
compound_0464	Cc1ccc(OCC(=O)Nc2ccc(S(=O)(=O)Nc3ccccn3)cc2)c(C)c1	Compound	-2.3	4.7
compound_0408	Cc1ccnc(NS(=O)(=O)c2ccc(NC(=O)CSc3nc(C)cc(=O)[nH]3)cc2)n1	Compound	-2.31	-2.62
compound_0278	Cc1ccnc(NS(=O)(=O)c2ccc(NC(=O)C3CCCCC3)cc2)n1	Compound	-2.315	-6.81
compound_0353	O=[N+]([O-])c1ccc(S(=O)(=O)Nc2ccc(S(=O)(=O)Nc3ncccn3)cc2)cc1	Compound	-2.34	0.33
compound_0100	Cc1ccc(C(=O)Nc2ccc(S(=O)(=O)Nc3nc(C)cc(C)n3)cc2)cc1	Compound	-2.345	-6.33
compound_0137	O=C(COc1ccc(Cl)cc1)Nc1ccc(S(=O)(=O)Nc2ncccn2)cc1	Compound	-2.35	-5.81
compound_0382	CC(C)(C)C(=O)Nc1ccc(S(=O)(=O)Nc2ncccn2)cc1	Compound	-2.37	-0.18
compound_0256	COc1ccc(/C=C/C(=O)Nc2ccc(S(=O)(=O)Nc3cc(C)nc(C)n3)cc2)cc1	Compound	-2.46	0.21
compound_0086	COc1cc(OC)cc(C(=O)Nc2ccc(S(=O)(=O)Nc3nc(C)cc(C)n3)cc2)c1	Compound	-2.465	-0.77
compound_0962	O=C(/C=C/c1ccccc1)N1CCC(c2csc(Nc3ccc(F)cn3)n2)CC1	Compound	-2.47	-6.37
compound_0048	COc1cc(NS(=O)(=O)c2ccc(NC(=S)NC(=O)/C=C/c3ccccc3)cc2)nc(OC)n1	Compound	-2.475	-4.27
compound_0736	Cc1cnc(Nc2cccc(C3CN(C(=O)C45CC6CC(CC(O)(C6)C4)C5)CCO3)n2)s1	Compound	-2.49	-16.77
compound_0229	CCCOc1ccc(/C=C/C(=O)Nc2ccc(S(=O)(=O)Nc3ncccn3)cc2)cc1OC	Compound	-2.5	-8.12
compound_0440	Cc1ccc(C(=O)Nc2ccc(S(=O)(=O)Nc3ccccn3)cc2)cc1C	Compound	-2.505	0.61
compound_0707	Cc1cnc(Nc2cccc(C3CN(C(=O)C4C5CCCCC54)CCO3)n2)s1	Compound	-2.505	-3.98
compound_0239	COc1ccc(Cl)c2c1[nH]c1nc(SCC(=O)Nc3ccc(F)cc3)nnc12	Compound	-2.51	-5.08
compound_0519	Cc1cc(C)nc(NS(=O)(=O)c2ccc(NS(C)(=O)=O)cc2)n1	Compound	-2.53	-3.14
compound_0466	CC(C)c1ccccc1OCC(=O)Nc1ccc(S(=O)(=O)Nc2ccccn2)cc1	Compound	-2.535	-2.81
compound_0917	CN(C)CC(=O)N1CCC(c2cccc(Nc3ncc(-c4ccccc4)s3)n2)CC1	Compound	-2.54	-7.73
compound_0850	CCCCc1cnc(Nc2cccc(C3CCN(C(=O)[C@@H]4CCCN4C(=O)OC(C)(C)C)CC3)n2)s1	Compound	-2.56	-3.6
compound_0106	COc1cc(NS(=O)(=O)c2ccc(NC(=O)c3ccc(-c4ccccc4)cc3)cc2)nc(OC)n1	Compound	-2.57	-2.97
compound_0333	Cc1cccc(OCCCC(=O)Nc2ccc(S(=O)(=O)Nc3nc(C)cc(C)n3)cc2)c1	Compound	-2.605	0.67
compound_0225	Cc1cc(C)c(C(=O)Nc2ccc(S(=O)(=O)Nc3ncccn3)cc2)c(C)c1	Compound	-2.61	-5.77
compound_0295	O=C1CCCC/C1=C/Nc1ccc(S(=O)(=O)Nc2cnc3ccccc3n2)cc1	Compound	-2.635	-1.17
compound_0325	Cc1cc(C)nc(NS(=O)(=O)c2ccc(NC(=O)c3oc4ccccc4c3C)cc2)n1	Compound	-2.64	-5.96
compound_0271	O=C(COc1cccc(Cl)c1)Nc1ccc(S(=O)(=O)Nc2ncccn2)cc1	Compound	-2.65	-0.5
compound_0043	CC(=O)Nc1ccc(Oc2ccc3c(c2)C(=O)N(c2cccc(C)c2)C3=O)cc1	Compound	-2.68	-8.86
compound_0154	Cc1cc(C)nc(NS(=O)(=O)c2ccc(Nc3nc(-c4c(C)nc5ccccn45)cs3)cc2)n1	Compound	-2.69	-0.5
compound_0721	Cc1cnc(Nc2cccc(C3CN(C(=O)C45CC6CC(CC(C6)C4)C5)CCO3)n2)s1	Compound	-2.745	-1.75
compound_0516	C=CCc1cccc(CNc2ccc(S(=O)(=O)Nc3nccnc3OC)cc2)c1O	Compound	-2.75	-1
compound_0070	CC(=O)Nc1cccc(Oc2ccc3c(c2)C(=O)N(c2ccc(OC(C)=O)cc2)C3=O)c1	Compound	-2.76	1.8
compound_0565	Cc1cnc(Nc2cccc(C3CCCN3C(=O)c3ccccc3)n2)s1	Compound	-2.775	8.59
compound_0375	CC(C)(C)CC(=O)Nc1ccc(S(=O)(=O)Nc2ncccn2)cc1	Compound	-2.79	-0.2
compound_0013	Cc1ccc(C)c2c1[nH]c1nc(SCC(=O)Nc3cccc(F)c3)nnc12	Compound	-2.805	6.13
compound_0277	O=C(CCCOc1ccccc1)Nc1ccc(S(=O)(=O)Nc2ncccn2)cc1	Compound	-2.815	2.79
compound_0493	Cc1cc(C)cc(OCC(=O)Nc2ccc(S(=O)(=O)Nc3nc(C)cc(C)n3)cc2)c1	Compound	-2.815	-0.94
compound_0051	Cc1cc(C)nc(NS(=O)(=O)c2ccc(NC(=S)NC(=O)/C=C/c3ccco3)cc2)n1	Compound	-2.82	-2.58
compound_0804	CCCc1cnc(Nc2cccc(C3CCCN(C(=O)C4CCCCC4)C3)n2)s1	Compound	-2.825	-7.86
compound_0499	CC(=O)Nc1ccc(-c2csc(Nc3ccc(Cl)cn3)n2)cc1	Compound	-2.84	-4.91
compound_0024	CCCOc1ccc(C(=O)Nc2ccc(S(=O)(=O)Nc3nc(C)cc(C)n3)cc2)cc1	Compound	-2.845	5.24
compound_0610	COc1c(C)cccc1C(=O)N1CCCC1c1cccc(Nc2nc(C)cs2)n1	Compound	-2.845	4.8
compound_0868	CCCc1cnc(Nc2cccc(C3CCN(C(=O)C4CCCCN4C(=O)CN(C)C)CC3)n2)s1	Compound	-2.86	-3.09
compound_0045	CC(=O)Nc1ccc(Oc2ccc3c(c2)C(=O)N(c2cccc(OC(C)=O)c2)C3=O)cc1	Compound	-2.865	13.44
compound_0580	Cc1nc(Nc2cccc(C3CCCN3C(=O)CCc3nc4ccccc4[nH]3)n2)sc1C	Compound	-2.875	7.88
compound_0806	CC(C)c1cnc(Nc2cccc(C3CN(C(=O)C4CCCCC4)CCO3)n2)s1	Compound	-2.905	3.17
compound_0203	CC(=O)Nc1ccc(C(=O)Nc2ccc(S(=O)(=O)Nc3nccc(C)n3)cc2)cc1	Compound	-2.91	-3.58
compound_0527	Cc1cccc(N2CC(C(=O)Nc3ccc(S(=O)(=O)Nc4ncccn4)cc3)CC2=O)c1C	Compound	-2.91	2.21
compound_0039	CC(=O)Oc1cccc(N2C(=O)c3ccc(Oc4ccc(N)cc4)cc3C2=O)c1	Compound	-2.925	-2.02
compound_0157	COc1ccc(-c2csc(Nc3ccc(S(=O)(=O)Nc4cc(OC)nc(OC)n4)cc3)n2)cc1	Compound	-2.94	-3.14
compound_0027	Cc1cc(C)nc(NS(=O)(=O)c2ccc(NC(=O)C(C)Oc3c(C)cccc3C)cc2)n1	Compound	-2.945	2.87
compound_0514	COc1cc(NS(=O)(=O)c2ccc(NCc3ccccc3O)cc2)nc(OC)n1	Compound	-2.965	-0.72
compound_0232	O=C(Nc1ccc(S(=O)(=O)Nc2ncccn2)cc1)c1cncc(Br)c1	Compound	-2.975	12.33
compound_0001	Cc1ccc2[nH]c3nc(SCC(=O)Nc4cccc(Cl)c4C)nnc3c2c1	Compound	-3	1.69
compound_0015	COc1ccc(Cl)cc1NC(=O)CSc1nnc2c(n1)[nH]c1ccc(C)cc12	Compound	-3.015	5.28
compound_0221	O=C(Nc1ccc(S(=O)(=O)Nc2ncccn2)cc1)c1ccccc1Br	Compound	-3.055	-0.83
compound_0107	COc1cc(NS(=O)(=O)c2ccc(NC(=O)c3ccc(C)cc3)cc2)nc(OC)n1	Compound	-3.06	12.52
compound_0156	COc1cc(NS(=O)(=O)c2ccc(Nc3nc(-c4ccc(Cl)cc4)cs3)cc2)nc(OC)n1	Compound	-3.09	-1.17
compound_0643	Cc1nc(Nc2cccc(C3CCN(C(=O)C4CC=CCC4)CC3)n2)sc1C	Compound	-3.09	7.52
compound_0668	O=C(C1CCCCC1)N1CCOC(c2cccc(Nc3nccs3)n2)C1	Compound	-3.095	-5.66
compound_0803	O=C(C1CCCCC1)N1CCC(c2cccc(Nc3ncc(Cc4ccccc4)s3)n2)CC1	Compound	-3.105	-8.2
compound_0369	O=C(Nc1ccc(S(=O)(=O)Nc2ncccn2)cc1)c1ccc2c(c1)OCO2	Compound	-3.11	-0.73
compound_0322	Cc1cc(C)c(OCC(=O)Nc2ccc(S(=O)(=O)Nc3cc(C)nc(C)n3)cc2)c(C)c1	Compound	-3.12	-1.48
compound_0895	Cc1cnc(Nc2cccc(C(CO)C3CCN(C(=O)C4(NC(=O)OC(C)(C)C)CCCCC4)CC3)n2)s1	Compound	-3.125	0.59
compound_0234	O=C(Nc1ccc(Oc2ccc3c(c2)C(=O)N(c2ccc(O)cc2)C3=O)cc1)c1cccs1	Compound	-3.15	3.48
compound_0923	CN(CC(=O)N1CCC(c2cccc(Nc3ncc(-c4ccccc4)s3)n2)CC1)C(=O)OC(C)(C)C	Compound	-3.155	-10.08
compound_0311	CC(=O)Nc1ccc(S(=O)(=O)Nc2nccc(/C=C/c3ccc(Cl)cc3)n2)cc1	Compound	-3.16	4.3
compound_0790	Cc1cnc(Nc2cccc(CC3CCN(C(=O)Cn4c(CC(C)C)nc5ccccc54)CC3)n2)s1	Compound	-3.17	4.17
compound_0147	COc1cc(NS(=O)(=O)c2ccc(N3C(=O)C=CC3=O)cc2)nc(OC)n1	Compound	-3.175	-6.78
compound_0337	Cc1ccnc(NS(=O)(=O)c2ccc(NS(C)(=O)=O)cc2)n1	Compound	-3.185	-0.67
compound_0189	Cc1ccc2[nH]c3nc(SCC(=O)Nc4ccc(Cl)cc4)nnc3c2c1	Compound	-3.185	-6.1
compound_0970	O=C1CCC(N2C(=O)c3ccc(O)cc3C2=O)C(=O)N1	Compound	-3.195	-3.46
compound_0504	Cc1cc(C)nc(NS(=O)(=O)c2ccc(NC(=O)NC3CCCCC3)cc2)n1	Compound	-3.2	-11.42
compound_0793	CC(C)N(C(=O)CN1CCC(Cc2cccc(Nc3nccs3)n2)CC1)C1CCCCC1	Compound	-3.21	-2.01
compound_0352	Cc1ccc(S(=O)(=O)Nc2ccc(S(=O)(=O)Nc3ncccn3)cc2)cc1	Compound	-3.26	3.78
compound_0016	Cc1ccc2[nH]c3nc(SCC(=O)Nc4cccc(Cl)c4Cl)nnc3c2c1	Compound	-3.265	-17.04
compound_0098	CC(=O)Nc1ccc(S(=O)(=O)Nc2ncccn2)cc1	Compound	-3.27	-1.98
compound_0384	CC(CC(=O)Nc1ccc(S(=O)(=O)Nc2ncccn2)cc1)c1ccccc1	Compound	-3.275	0.16
compound_0526	CCC(Oc1ccccc1)C(=O)Nc1ccc(S(=O)(=O)Nc2nc(C)cc(C)n2)cc1	Compound	-3.29	-3.58
compound_0686	Cc1cnc(Nc2cccc(C3CN(C(=O)c4c(C(C)C)noc4C)CCO3)n2)s1	Compound	-3.31	-6.3
compound_0326	CCCOc1ccc(C(=O)Nc2ccc(S(=O)(=O)Nc3ncccn3)cc2)cc1	Compound	-3.325	8.13
compound_0426	CC(C)(C)C(=O)Nc1ccc(S(=O)(=O)Nc2ccccn2)cc1	Compound	-3.335	-5.56
compound_0495	Cc1ccc(OCC(=O)Nc2ccc(S(=O)(=O)Nc3nc(C)cc(C)n3)cc2)c(C)c1	Compound	-3.39	0.72
compound_0865	CCCc1cnc(Nc2cccc(C3CCN(C(=O)C4CCCCN4CCO)CC3)n2)s1	Compound	-3.395	-7.08
compound_0920	O=C(C1COCCN1)N1CCC(c2cccc(Nc3ncc(-c4ccccc4)s3)n2)CC1	Compound	-3.405	-3.94
compound_0919	O=C(C1CCCCN1)N1CCC(c2cccc(Nc3ncc(-c4ccccc4)s3)n2)CC1	Compound	-3.415	-3.42
compound_0469	O=C(CCCOc1ccccc1)Nc1ccc(S(=O)(=O)Nc2ccccn2)cc1	Compound	-3.42	1.5
compound_0082	Cc1cc(C)nc(NS(=O)(=O)c2ccc(NC(=O)c3ccc(Cl)cc3)cc2)n1	Compound	-3.43	-0.52
compound_0153	COc1ccc(-c2csc(Nc3ccc(S(=O)(=O)Nc4nc(C)cc(C)n4)cc3)n2)cc1	Compound	-3.44	-6.81
compound_0014	CC1CCc2cc(F)ccc2N1C(=O)CSc1nnc2c(n1)[nH]c1ccccc12	Compound	-3.45	6.61
compound_0386	Cc1ccnc(NS(=O)(=O)c2ccc(NC(=O)C(C)(C)C)cc2)n1	Compound	-3.475	6.32
compound_0162	CCN1C(=O)c2cccc3c(S(=O)(=O)Nc4ccccn4)ccc1c23	Compound	-3.48	-13.36
compound_0740	COCC(=O)N1CCCC1c1cccc(Nc2nccs2)n1	Compound	-3.505	-3.54
compound_0091	COc1cc(NS(=O)(=O)c2ccc(NC(=O)c3ccc(C#N)cc3)cc2)nc(OC)n1	Compound	-3.525	3.37
compound_0874	Cc1cnc(Nc2cccc(C3CCN(C(=O)C4C5C=CC6(CN(C)C(=O)C46)O5)CC3)n2)s1	Compound	-3.555	0.67
compound_0393	COc1ccc(OCCCC(=O)Nc2ccc(S(=O)(=O)Nc3ncccn3)cc2)cc1	Compound	-3.56	1.38
compound_0997	O=C1CCC(N2C(=O)c3ccc(NCCCn4cc(C(=O)O)cn4)cc3C2=O)C(=O)N1	Compound	-3.595	-4
compound_0241	Cc1cc(C)nc(NS(=O)(=O)c2ccc(NC(=O)Nc3ccccc3)cc2)n1	Compound	-3.6	2.55
compound_0257	CCCOc1ccc(/C=C/C(=O)Nc2ccc(S(=O)(=O)Nc3cc(C)nc(C)n3)cc2)cc1OC	Compound	-3.6	-6.49
compound_0770	Cc1ccn(CCC(=O)N2CCC(c3cccc(Nc4ncc(C)s4)n3)CC2)n1	Compound	-3.61	4.45
compound_0150	Cc1cc(C)nc(NS(=O)(=O)c2ccc(Nc3nc(-c4ccccc4)cs3)cc2)n1	Compound	-3.615	2.2
compound_0179	Cc1cc(C)c2[nH]c3nc(SCC(=O)Nc4cc(Cl)ccc4C)nnc3c2c1	Compound	-3.62	0.85
compound_0762	COCCC(=O)N1CCC(c2cccc(Nc3ncc(C)s3)n2)CC1	Compound	-3.65	-4.11
compound_0334	Cc1cc(C)nc(NS(=O)(=O)c2ccc(NC(=O)c3sc4nc5c(cc4c3N)CCC5)cc2)n1	Compound	-3.65	-3.64
compound_0693	CC1(C)C=C(CC(=O)N2CCOC(c3cccc(Nc4nccs4)n3)C2)CC(C)(C)N1	Compound	-3.665	6.81
compound_0190	COc1ccc(C(=O)Nc2ccc(S(=O)(=O)Nc3nccc(C)n3)cc2)cc1	Compound	-3.705	-6.7
compound_0786	Cc1cnc(Nc2cccc(CC3CCN(C(=O)c4ccccc4)CC3)n2)s1	Compound	-3.705	-4.86
compound_0213	Nc1ccc(S(=O)(=O)Nc2nccc(/C=C/c3cccc(Br)c3)n2)cc1	Compound	-3.725	8.78
compound_0642	Cc1csc(Nc2cccc(C3CCN(C(=O)C4CC=CCC4)CC3)n2)n1	Compound	-3.74	7.14
compound_0422	CCc1ccccc1OCC(=O)Nc1ccc(S(=O)(=O)Nc2ncccn2)cc1	Compound	-3.74	8.22
compound_0165	Cc1cccc2c1[nH]c1nc(SCC(=O)Nc3ccc(Cl)cc3)nnc12	Compound	-3.74	-3.09
compound_0218	CC(C)C(=O)Nc1ccc(S(=O)(=O)Nc2ncccn2)cc1	Compound	-3.745	1.44
compound_0063	Cc1ccc(Oc2cccc(N3C(=O)c4ccc(Oc5ccc(N)cc5)cc4C3=O)c2)cc1C	Compound	-3.76	-3.99
compound_0725	CC(C)(C)C(=O)N1CCOC(c2cccc(Nc3ncc(Cc4ccccc4)s3)n2)C1	Compound	-3.79	-3.84
compound_0365	CCOc1ccc(C(=O)Nc2ccc(S(=O)(=O)Nc3ncccn3)cc2)cc1OCC	Compound	-3.795	6.76
compound_0814	Cc1cnc(Nc2cccc(C3CN(C(=O)CN(CCC(C)C)c4ccccc4)CCO3)n2)s1	Compound	-3.835	-0.69
compound_0219	O=C(Nc1ccc(S(=O)(=O)Nc2ncccn2)cc1)c1ccco1	Compound	-3.845	-2.29
compound_0859	CCCc1cnc(Nc2cccc(C3CCN(C(=O)c4n[nH]c5ccc(C)cc45)CC3)n2)s1	Compound	-3.845	4.01
compound_0953	Cc1cnc(Nc2cc(C3CCN(C(=O)/C=C/c4cnc[nH]4)CC3)ccn2)s1	Compound	-3.89	-11.5
compound_0467	Cc1ccc(C)c(OCC(=O)Nc2ccc(S(=O)(=O)Nc3ccccn3)cc2)c1C	Compound	-3.895	-3.75
compound_0012	Cc1ccc(C)c2c1[nH]c1nc(SCC(=O)Nc3ccc(Cl)c(C(F)(F)F)c3)nnc12	Compound	-3.91	-1.4
compound_0845	CCCCc1cnc(Nc2cccc(C3CCN(C(=O)[C@@H]4CCCN4CCO)CC3)n2)s1	Compound	-3.965	2.3
compound_0124	COc1cc(NS(=O)(=O)c2ccc(Nc3nc(-c4sc(N)nc4C)cs3)cc2)nc(OC)n1	Compound	-3.965	4.3
compound_0119	Cc1cc(C)nc(NS(=O)(=O)c2ccc(NC(=O)c3ccccc3[N+](=O)[O-])cc2)n1	Compound	-3.98	-2.11
compound_0309	Nc1ccc(S(=O)(=O)Nc2nccc(/C=C/c3ccc(Br)s3)n2)cc1	Compound	-3.985	-0.05
compound_0515	COc1nccnc1NS(=O)(=O)c1ccc(NCc2ccccc2O)cc1	Compound	-3.99	1.3
compound_0385	Cc1ccnc(NS(=O)(=O)c2ccc(NC(=O)COc3ccc(Cl)cc3)cc2)n1	Compound	-4	4.78
compound_0320	Cc1cc(C)nc(NS(=O)(=O)c2ccc(NC(=O)C3CC(=O)N(c4ccccc4)C3)cc2)n1	Compound	-4.025	4.27
compound_0121	COc1cc(NS(=O)(=O)c2ccc(NC(=O)c3ccc(OC)c(OC)c3)cc2)nc(OC)n1	Compound	-4.05	-4.74
compound_0904	CC(=O)N1CCCC1c1csc(Nc2ccccn2)n1	Compound	-4.06	6.68
compound_0922	CC(C)(C)OC(=O)N1CCOCC1C(=O)N1CCC(c2cccc(Nc3ncc(-c4ccccc4)s3)n2)CC1	Compound	-4.08	3.05
compound_0268	CC(C)c1ccc(OCC(=O)Nc2ccc(S(=O)(=O)Nc3ncccn3)cc2)cc1	Compound	-4.115	-2.94
compound_0892	COC(=O)C(c1cccc(Nc2ncc(C)s2)n1)C1CCN(C(=O)C2(NC(=O)OC(C)(C)C)CCCCC2)CC1	Compound	-4.12	9.03
compound_0585	Cc1nc(Nc2cccc(C3CCCN3C(=O)c3c(C)oc4c3CCCC4)n2)sc1C	Compound	-4.165	-6.74
compound_0287	CCCC(=O)Nc1ccc(S(=O)(=O)Nc2cc(OC)nc(OC)n2)cc1	Compound	-4.165	-1.4
compound_0193	COc1cccc(OC)c1C(=O)Nc1ccc(S(=O)(=O)Nc2nccc(C)n2)cc1	Compound	-4.175	-1.58
compound_0468	CC(C)c1cccc(OCC(=O)Nc2ccc(S(=O)(=O)Nc3ccccn3)cc2)c1	Compound	-4.19	1.61
compound_0351	O=S(=O)(Nc1ccc(S(=O)(=O)Nc2ncccn2)cc1)c1ccc(Cl)cc1	Compound	-4.195	10.61
compound_0719	Cc1cnc(Nc2cccc(C3CN(C(=O)C(C)(C)C)CCO3)n2)s1	Compound	-4.22	-10.29
compound_0374	CCC(C(=O)Nc1ccc(S(=O)(=O)Nc2ncccn2)cc1)c1ccccc1	Compound	-4.23	8.03
compound_0110	COc1cc(NS(=O)(=O)c2ccc(NC(=O)c3ccccc3C(=O)O)cc2)nc(OC)n1	Compound	-4.23	1.08
compound_0477	O=C(CCC1CCCCC1)Nc1ccc(S(=O)(=O)Nc2ncccn2)cc1	Compound	-4.24	-4.09
compound_0288	CCCC(=O)Nc1ccc(S(=O)(=O)Nc2nc(C)cc(C)n2)cc1	Compound	-4.245	-9.14
compound_0773	Cc1cnc(Nc2cccc(C3CCN(C(=O)CCc4nc5ccccc5[nH]4)CC3)n2)s1	Compound	-4.265	-4.59
compound_0378	CCC(C)C(=O)Nc1ccc(S(=O)(=O)Nc2ncccn2)cc1	Compound	-4.265	0
compound_0424	CCC(=O)Nc1ccc(S(=O)(=O)Nc2ccccn2)cc1	Compound	-4.31	-0.4
compound_0454	Cc1cc(C)cc(OCC(=O)Nc2ccc(S(=O)(=O)Nc3ccccn3)cc2)c1	Compound	-4.365	3.13
compound_0064	CCOC(=O)c1ccc(N2C(=O)c3ccc(Oc4ccc(NC(C)=O)cc4)cc3C2=O)cc1	Compound	-4.37	-11.04
compound_0077	N#Cc1ccc(Oc2ccc(N3C(=O)c4ccc(Oc5ccccc5)cc4C3=O)cc2)cc1	Compound	-4.37	-6.81
compound_0141	COc1ccc2ccccc2c1/C=N/NS(=O)(=O)c1ccc(C)c([N+](=O)[O-])c1	Compound	-4.375	-4.04
compound_0395	Cc1cc(C)nc(NS(=O)(=O)c2ccc(NC(=O)CSc3nc(C)cc(C)n3)cc2)n1	Compound	-4.415	-6.83
compound_0429	O=C(CCc1ccccc1)Nc1ccc(S(=O)(=O)Nc2ccccn2)cc1	Compound	-4.47	1.91
compound_0056	Cc1cc(C)nc(NS(=O)(=O)c2ccc(NC(=S)NC(=O)c3cccnc3)cc2)n1	Compound	-4.47	1.06
compound_0866	CCCc1cnc(Nc2cccc(C3CCN(C(=O)C4CCCCN4C(=O)COC)CC3)n2)s1	Compound	-4.495	-1.04
compound_0246	Cc1cc(C)nc(NS(=O)(=O)c2ccc(NC(=O)CSc3nc(C)cc(C)c3C#N)cc2)n1	Compound	-4.505	-2.72
compound_0233	O=C1c2ccc(Oc3ccc(NC(=O)C(F)(F)F)cc3)cc2C(=O)N1c1ccc(O)cc1	Compound	-4.51	-3.44
compound_0738	CC(=O)N1CCCC1c1cccc(Nc2nccs2)n1	Compound	-4.52	-7.53
compound_0244	Cc1cc(C)nc(NS(=O)(=O)c2ccc(NC(=O)CSc3nnnn3-c3ccccc3)cc2)n1	Compound	-4.575	1.47
compound_0033	COc1cc(NS(=O)(=O)c2ccc(NC(=O)c3ccccc3)cc2)nc(OC)n1	Compound	-4.58	2.14
compound_0262	Cc1cc(NS(=O)(=O)c2ccc(NC(=O)COc3cccc(Br)c3)cc2)nc(C)n1	Compound	-4.59	-1.85
compound_0357	CS(=O)(=O)Nc1ccc(S(=O)(=O)Nc2ncccn2)cc1	Compound	-4.6	3.46
compound_0388	Cc1ccnc(NS(=O)(=O)c2ccc(NC(=O)CCCc3ccccc3)cc2)n1	Compound	-4.65	0.72
compound_0182	O=[N+]([O-])c1ccc(S(=O)(=O)Nc2ccc(Cl)cn2)cc1	Compound	-4.66	9.98
compound_0938	CNCC(=O)N1CCC(CO)(c2cccc(Nc3ncc(-c4ccccc4)s3)n2)CC1	Compound	-4.66	-9.33
compound_0083	O=C(COc1ccc(Cl)cc1Cl)Nc1ccc(S(=O)(=O)Nc2ncccn2)cc1	Compound	-4.715	7.22
compound_0315	COCCOCC(=O)Nc1ccc(S(=O)(=O)Nc2nc(C)cc(C)n2)cc1	Compound	-4.72	-9.08
compound_0228	O=C(Nc1ccc(S(=O)(=O)Nc2ncccn2)cc1)c1cccc(Br)c1	Compound	-4.745	-11.28
compound_0054	COc1ccc(/C=C/C(=O)NC(=S)Nc2ccc(S(=O)(=O)Nc3nc(C)cc(C)n3)cc2)cc1OC	Compound	-4.8	2.77
compound_0518	O=C(CS(=O)(=O)c1ccccc1)Nc1ccc(S(=O)(=O)Nc2ncccn2)cc1	Compound	-4.805	8.67
compound_0520	CCS(=O)(=O)Nc1ccc(S(=O)(=O)Nc2nc(C)cc(C)n2)cc1	Compound	-4.85	4.93
compound_0421	CCc1ccccc1OCC(=O)Nc1ccc(S(=O)(=O)Nc2nc(C)cc(C)n2)cc1	Compound	-4.885	5.52
compound_0230	COc1ccc(/C=C(\C#N)C(=O)Nc2ccc(S(=O)(=O)Nc3ncccn3)cc2)cc1	Compound	-4.895	-1.25
compound_0764	Cc1nc(Nc2cccc(C3CCN(C(=O)Cc4ccc(F)cc4)CC3)n2)sc1C	Compound	-4.925	4.31
compound_0399	COc1cc(OC)cc(C(=O)Nc2ccc(S(=O)(=O)Nc3ncccn3)cc2)c1	Compound	-4.945	-0.19
compound_0427	O=C(Nc1ccc(S(=O)(=O)Nc2ccccn2)cc1)c1ccco1	Compound	-4.945	4.23
compound_0149	Cc1cc(C)nc(NS(=O)(=O)c2ccc(NC(=O)c3cccs3)cc2)n1	Compound	-4.97	-2.72
compound_0389	Cc1ccccc1N1C(=O)c2ccc(Oc3cccc(N)c3)cc2C1=O	Compound	-5.005	-8.47
compound_0603	Cc1cnc(Nc2cccc(C3CCCN3C(=O)CCOc3ccccc3C)n2)s1	Compound	-5.025	-3.51
compound_0117	Cc1cc(C)nc(NS(=O)(=O)c2ccc(NC(=O)c3ccccc3Br)cc2)n1	Compound	-5.045	-0.06
compound_0258	CCOc1ccc(/C=C/C(=O)Nc2ccc(S(=O)(=O)Nc3cc(C)nc(C)n3)cc2)cc1OC	Compound	-5.05	-8.34
compound_0290	COc1cc(NS(=O)(=O)c2ccc(NS(=O)(=O)c3ccccc3)cc2)nc(OC)n1	Compound	-5.07	-2.98
compound_0376	CCC(C)(C)C(=O)Nc1ccc(S(=O)(=O)Nc2ncccn2)cc1	Compound	-5.08	-5.73
compound_0432	COc1ccc(C(=O)Nc2ccc(S(=O)(=O)Nc3ccccn3)cc2)cc1	Compound	-5.12	2.7
compound_0168	Cc1cc(C)nc(NS(=O)(=O)c2ccc(NC(=O)COc3ccc4ccccc4c3)cc2)n1	Compound	-5.12	-1.85
compound_0973	O=C(O)CCOCCNc1cccc2c1C(=O)N(C1CCC(=O)NC1=O)C2=O	Compound	-5.19	-0.81
compound_0979	O=C1CCC(N2C(=O)c3cc(F)c(N4CCN(CCC5CCNCC5)CC4)cc3C2=O)C(=O)N1	Compound	-5.21	1.21
compound_0169	Cc1cc(C)nc(NS(=O)(=O)c2ccc(NC(=O)c3cc4ccccc4oc3=O)cc2)n1	Compound	-5.23	-1.73
compound_0506	CC(C)C(=O)Nc1ccc(C(=O)Nc2ccc(S(=O)(=O)Nc3ncccn3)cc2)cc1	Compound	-5.28	-9.03
compound_0465	Cc1ccc(C)c(OCC(=O)Nc2ccc(S(=O)(=O)Nc3ccccn3)cc2)c1	Compound	-5.285	-1.12
compound_0209	Cc1ccc(Cl)cc1NC(=O)CSc1nnc2c(n1)[nH]c1ccc(F)cc12	Compound	-5.29	-2.7
compound_0272	CCOc1ccccc1OCC(=O)Nc1ccc(S(=O)(=O)Nc2ncccn2)cc1	Compound	-5.29	2.46
compound_0185	COc1cccc(OC)c1C(=O)Nc1ccc(S(=O)(=O)Nc2ncccn2)cc1	Compound	-5.345	-5.57
compound_0834	CCCN1CC(C(=O)N2CCC(c3cccc(Nc4ncc(C)s4)n3)CC2)CC1=O	Compound	-5.35	-6.33
compound_0857	COCCNC(=O)C1(c2cccc(Nc3ncc(C)s3)n2)CCN(C(=O)C2CCCCC2)CC1	Compound	-5.38	-2.36
compound_0460	CC(C)(C)c1ccc(OCC(=O)Nc2ccc(S(=O)(=O)Nc3ccccn3)cc2)cc1	Compound	-5.39	-2.22
compound_0872	CCCc1cnc(Nc2cccc(C3(C(=O)OC)CCN(C(=O)C4CCCCC4)CC3)n2)s1	Compound	-5.485	-1.2
compound_0916	CCCc1cnc(Nc2cccc(C3CCN(C(=O)CNC(=O)OC(C)(C)C)CC3)n2)s1	Compound	-5.49	-6.76
compound_0327	CC(C)Oc1ccc(C(=O)Nc2ccc(S(=O)(=O)Nc3ncccn3)cc2)cc1	Compound	-5.52	3.6
compound_0671	Cc1cnc(Nc2cccc(C3CN(C(=O)COc4ccccc4)CCO3)n2)s1	Compound	-5.585	-9.61
compound_0249	Cc1cc(C)nc(NS(=O)(=O)c2ccc(NC(=O)CSc3nc4c(cc3C#N)CCCCC4)cc2)n1	Compound	-5.675	5.78
compound_0030	COc1cc(NS(=O)(=O)c2ccc(NC(=O)CCl)cc2)nc(OC)n1	Compound	-5.685	-11.4
compound_0414	Cc1cc(NS(=O)(=O)c2ccc(NC(=O)c3ccccc3)cc2)nc(C)n1	Compound	-5.71	0.4
compound_0994	O=C1CCC(N2C(=O)c3cc(F)c(N4CCN(C5CCC(C(=O)O)CC5)CC4)cc3C2=O)C(=O)N1	Compound	-5.74	4.66
compound_0391	Cc1cc(NS(=O)(=O)c2ccc(NC(=O)c3ccc(C)c(C)c3)cc2)nc(C)n1	Compound	-5.74	-8.28
compound_0912	Cc1ccc(Nc2nc(C3CCCN(CC(N)=O)C3)cs2)nc1	Compound	-5.745	3.7
compound_0703	Cc1cnc(Nc2cccc(C3CN(C(=O)Cn4c(C(C)C)nc5ccccc54)CCO3)n2)s1	Compound	-5.775	-14.06
compound_0983	O=C(O)CCOCCOCCOCCNc1ccc2c(c1)C(=O)N(C1CCC(=O)NC1=O)C2=O	Compound	-5.78	9.38
compound_0090	Cc1cc(C)nc(NS(=O)(=O)c2ccc(NC(=O)c3ccc(S(=O)(=O)N(C)C)cc3)cc2)n1	Compound	-5.78	-6.06
compound_0294	Cc1cc(NS(=O)(=O)c2ccc(NC(=O)CCc3ccccc3)cc2)nc(C)n1	Compound	-5.83	0.94
compound_0097	CC(=O)Nc1ccc(S(=O)(=O)Nc2ccccn2)cc1	Compound	-5.845	-7.51
compound_0436	O=C(Nc1ccc(S(=O)(=O)Nc2ccccn2)cc1)c1ccc(Cl)c(Cl)c1	Compound	-5.89	-3.14
compound_0724	COC1CCCC(C(=O)N2CCOC(c3cccc(Nc4ncc(C)s4)n3)C2)C1	Compound	-5.895	-9.41
compound_0534	O=C(CSc1nc2cc(Cl)ccc2[nH]1)Nc1ccc(Br)cn1	Compound	-5.94	-6.16
compound_0539	CC(=O)N1CCCC(c2csc(Nc3ccc(C)cn3)n2)C1	Compound	-5.945	2.06
compound_0860	Cc1cnc(Nc2cccc(C3(C(=O)NCCO)CCN(C(=O)C4CCCCC4)CC3)n2)s1	Compound	-5.965	-16.1
compound_0242	Cc1ccnc(NS(=O)(=O)c2ccc([N+](=O)[O-])cc2)c1	Compound	-5.975	14.37
compound_0714	COCc1nc2ccccc2n1CC(=O)N1CCOC(c2cccc(Nc3ncc(C)s3)n2)C1	Compound	-5.98	-6.93
compound_0314	Cc1ccccc1OCCCC(=O)Nc1ccc(S(=O)(=O)Nc2ncccn2)cc1	Compound	-5.995	-7.62
compound_0744	CN(C)CC(=O)N1CCCC1c1cccc(Nc2nccs2)n1	Compound	-5.995	-0.55
compound_0658	CCC(=O)N1CCCC1c1csc(Nc2ccccn2)n1	Compound	-6.065	-10.88
compound_0170	Cc1ccnc(NS(=O)(=O)c2ccc(NC(=O)C34CC5CC(CC(C5)C3)C4)cc2)n1	Compound	-6.07	-15.33
compound_0196	CC(=O)Nc1ccc(S(=O)(=O)Nc2ccc(S(=O)(=O)Nc3nccc(C)n3)cc2)cc1	Compound	-6.14	-2.04
compound_0247	Cc1cc(C)nc(NS(=O)(=O)c2ccc(NC(=O)CSc3nc4c(cc3C#N)CCC4)cc2)n1	Compound	-6.17	-5.81
compound_0437	COc1ccc(C(=O)Nc2ccc(S(=O)(=O)Nc3ccccn3)cc2)cc1OC	Compound	-6.255	2.76
compound_0452	Cc1cc(OCC(=O)Nc2ccc(S(=O)(=O)Nc3ccccn3)cc2)cc(C)c1Cl	Compound	-6.37	7.79
compound_0002	Cc1ccc2[nH]c3nc(SCC(=O)Nc4cccc(Cl)c4)nnc3c2c1	Compound	-6.405	-1.34
compound_0285	Cc1cccc(OCC(=O)Nc2ccc(S(=O)(=O)Nc3nc(C)cc(C)n3)cc2)c1	Compound	-6.485	-12.01
compound_0537	Cc1cccnc1Nc1nc(C2CCN(CC(N)=O)CC2)cs1	Compound	-6.52	-1.13
compound_0085	Cc1cc(C)nc(NS(=O)(=O)c2ccc(NC(=O)CCC(=O)O)cc2)n1	Compound	-6.615	-5.29
compound_0792	Cc1cnc(Nc2cccc(CC3CCN(CC(=O)N(C(C)C)C4CCCCC4)CC3)n2)s1	Compound	-6.62	-3.05
compound_0779	O=C(CC1C=CCC1)N1CCC(c2cccc(Nc3nccs3)n2)CC1	Compound	-6.625	-14.49
compound_0347	Cc1cc(C)nc(NS(=O)(=O)c2ccc(NC(=O)COc3ccccc3Cl)cc2)n1	Compound	-6.68	-1.6
compound_0496	Cc1ccnc(NS(=O)(=O)c2ccc(NC(=O)c3ccccc3C(=O)O)cc2)n1	Compound	-6.74	-2.52
compound_0340	Cc1cc(NS(=O)(=O)c2ccc(NC(=O)C3COc4ccccc4O3)cc2)nc(C)n1	Compound	-6.755	-10.45
compound_0390	CC(C)C(C(=O)Nc1ccc(S(=O)(=O)Nc2ncccn2)cc1)N1C(=O)c2ccccc2C1=O	Compound	-6.84	2.48
compound_0735	Cc1cnc(Nc2cccc(C3CN(C(=O)Cc4ccccc4)CCO3)n2)s1	Compound	-6.845	-5.45
compound_0709	Cc1cnc(Nc2cccc(C3CN(C(=O)C4C5C6CCC(C6)C45)CCO3)n2)s1	Compound	-6.94	-14.31
compound_0508	CN1C(=O)c2cccc3c(S(=O)(=O)Nc4ccccn4)ccc1c23	Compound	-7.02	-9.38
compound_0820	CNC(=O)c1cnc(Nc2cccc(C3CCN(C(=O)C4CCCCC4)CC3)n2)s1	Compound	-7.045	-12.05
compound_0677	O=C(c1cccc2ncccc12)N1CCOC(c2cccc(Nc3nccs3)n2)C1	Compound	-7.115	-3.73
compound_0946	C[C@@]1(O)CNCC[C@H]1n1cnc2c(N)nc(N)nc21	Compound	-7.175	-26.74
compound_0706	Cc1cnc(Nc2cccc(C3CN(C(=O)C(C)n4cnc5ccccc54)CCO3)n2)s1	Compound	-7.255	-6
compound_0741	COCC(=O)N1CCCC1c1cccc(Nc2nc(C)cs2)n1	Compound	-7.27	-10.82
compound_0088	Cc1cc(C)nc(NS(=O)(=O)c2ccc(NC(=O)C(C)C)cc2)n1	Compound	-7.375	2.66
compound_0984	O=C(O)CCOCCOCCOCCOCCNc1ccc2c(c1)C(=O)N(C1CCC(=O)NC1=O)C2=O	Compound	-7.405	9.95
compound_0158	COc1cc(NS(=O)(=O)c2ccc(Nc3nc(-c4c(C)nc5cc(C)ccn45)cs3)cc2)nc(OC)n1	Compound	-7.495	-10.63
compound_0211	Cc1ccc(NC(=O)CSc2nnc3c(n2)[nH]c2ccc(F)cc23)cc1Cl	Compound	-7.58	-1.21
compound_0798	CCCc1cnc(Nc2cccc(C3CN(C(=O)C4CCCCC4)CCO3)n2)s1	Compound	-7.63	-12.33
compound_0974	O=C(O)COCCOCCNc1cc2c(cc1F)C(=O)N(C1CCC(=O)NC1=O)C2=O	Compound	-7.695	0.82
compound_0349	Cc1ccc(C)c(OCC(=O)Nc2ccc(S(=O)(=O)Nc3ncccn3)cc2)c1C	Compound	-7.755	-12.54
compound_0243	Cc1cc(C)nc(NS(=O)(=O)c2ccc(NC(=O)CSc3nccn3C)cc2)n1	Compound	-7.77	2.1
compound_0943	CC(=O)N1CCCC1CCc1ccc(Nc2ncc(-c3ccc(F)cc3)s2)nc1	Compound	-7.83	-14
compound_0336	O=S(=O)(Nc1ncccn1)c1ccc(-n2cccc2)cc1	Compound	-7.87	-10.31
compound_0289	COc1ccc(NS(=O)(=O)c2ccc(NS(=O)(=O)c3ccccc3)cc2)nn1	Compound	-7.905	-2.89
compound_0678	Cc1cnc(Nc2cccc(C3CN(C(=O)Cn4nnc5ccccc54)CCO3)n2)s1	Compound	-7.915	-3.81
compound_0757	O=C(C1CCCCC1)N1CCC(c2cccc(Nc3nccs3)n2)CC1	Compound	-7.92	-10.76
compound_0796	Cc1cnc(Nc2cccc(C3CN(C(=O)Cn4ccnc4)CCO3)n2)s1	Compound	-7.945	-7.8
compound_0317	COc1ccc2[nH]c3nc(SCC(=O)Nc4cccc(F)c4)nnc3c2c1	Compound	-7.96	-13.92
compound_0797	Cc1cnc(Nc2cccc(C3CN(C(=O)C4CCOC4)CCO3)n2)s1	Compound	-8.065	-17.14
compound_0240	COc1ccc(CC(=O)Nc2ccc(S(=O)(=O)Nc3cc(OC)nc(OC)n3)cc2)cc1	Compound	-8.115	4.05
compound_0718	Cc1cnc(Nc2cccc(C3CN(C(=O)C4(c5ccccc5)CC4)CCO3)n2)s1	Compound	-8.165	-7.66
compound_0640	Cc1csc(Nc2cccc(C3CCN(CC(=O)NCc4ccccn4)CC3)n2)n1	Compound	-8.195	-13.15
compound_0062	Cc1ccc(Oc2ccc(N3C(=O)c4ccc(Oc5ccc(N)cc5)cc4C3=O)cc2)cc1C	Compound	-8.53	-6.56
compound_0696	COC(C)(C)C(=O)N1CCOC(c2cccc(Nc3ncc(C)s3)n2)C1	Compound	-8.72	-12.97
compound_0812	Cc1cnc(Nc2cccc(C3CN(C(=O)CN(C(=O)OC(C)(C)C)c4ccccc4)CCO3)n2)s1	Compound	-8.73	-15.52
compound_0700	Cc1cnc(Nc2cccc(C3CN(C(=O)C4CC=CCC4)CCO3)n2)s1	Compound	-8.735	-15.7
compound_0751	Cc1cnc(Nc2cccc(C3CCN(CC(=O)N(C)C4CCCCC4)CC3)n2)s1	Compound	-8.8	-15.61
compound_0794	Cc1cnc(Nc2cccc(C3CN(C(=O)C4CCCO4)CCO3)n2)s1	Compound	-8.88	-14.94
compound_0854	COC(=O)C1(c2cccc(Nc3ncc(C)s3)n2)CCN(C(=O)C2CCCCC2)CC1	Compound	-8.985	-4.66
compound_0412	Cc1cc(NS(=O)(=O)c2ccc(NC(=O)C(C)C)cc2)nc(C)n1	Compound	-8.985	-9.51
compound_0181	Cc1cc(C)c2[nH]c3nc(SCC(=O)Nc4ccc(F)cc4)nnc3c2c1	Compound	-9.18	-10.09
compound_0839	Cc1cnc(Nc2cccc(C3(COC(=O)C4CCCCC4)CCN(C(=O)C4CCCCC4)CC3)n2)s1	Compound	-9.19	2.81
compound_0827	Cc1cnc(Nc2cccc(C3CCN(C(=O)C4(C)CCCCC4)CC3)n2)s1	Compound	-9.225	-13.17
compound_0942	COCC(=O)N1CCCC(Cc2ccc(Nc3ncc(-c4ccc(F)cc4)s3)nc2)C1	Compound	-9.28	-8.41
compound_0681	Cc1cnc(Nc2cccc(C3CN(C(=O)Cn4cnc5ccccc54)CCO3)n2)s1	Compound	-9.435	-16.28
compound_0910	Cc1cnc(Nc2cccc(CC3CCN(C(=O)c4ccccc4F)CC3)n2)s1	Compound	-9.565	-15.66
compound_0625	CC(=O)N1CCC(c2cccc(Nc3nc(C)c(C)s3)n2)CC1	Compound	-9.57	-8.66
compound_0666	Cc1cnc(Nc2cccc(C3CN(C(=O)c4ccccc4)CCO3)n2)s1	Compound	-9.605	-9.19
compound_0817	O=C(NCc1cnc(Nc2cccc(C3CCN(C(=O)C4CCCCC4)CC3)n2)s1)c1cccc(F)c1	Compound	-9.705	-9.34
compound_0402	COc1ccc(C(=O)Nc2ccc(S(=O)(=O)Nc3cc(C)nc(C)n3)cc2)cc1	Compound	-9.895	-14.03
compound_0067	Nc1cccc(Oc2ccc3c(c2)C(=O)N(c2cccc4ccccc24)C3=O)c1	Compound	-9.895	2.85
compound_0754	Cc1cnc(Nc2cccc(C3CCN(CC(=O)Nc4ccccc4F)CC3)n2)s1	Compound	-9.925	-9.54
compound_0176	Cc1cc(C)c2[nH]c3nc(SCC(=O)Nc4cccc(Cl)c4)nnc3c2c1	Compound	-10.01	-16.68
compound_0462	Cc1cccc(C)c1OCC(=O)Nc1ccc(S(=O)(=O)Nc2ccccn2)cc1	Compound	-10.095	-8.13
compound_0704	CCCc1nc2ccccc2n1CC(=O)N1CCOC(c2cccc(Nc3ncc(C)s3)n2)C1	Compound	-10.105	-16.54
compound_0749	Cc1cnc(Nc2cccc(C3CCN(CC(=O)Nc4ccc(F)cc4)CC3)n2)s1	Compound	-10.175	-17.98
compound_0655	Cc1csc(Nc2cccc(C3CCN(C(=O)CN)CC3)n2)n1	Compound	-10.185	-14.66
compound_0955	Cn1nccc1/C=C/C(=O)N1CCCC(c2cc3ccccc3c(Nc3nccs3)n2)C1	Compound	-10.225	-13.28
compound_0716	Cc1cnc(Nc2cccc(C3CN(C(=O)C4CCCC(C)C4)CCO3)n2)s1	Compound	-10.285	-12.64
compound_0691	Cc1cnc(Nc2cccc(C3CN(C(=O)CCc4cccc(Cl)c4)CCO3)n2)s1	Compound	-10.33	-5.59
compound_0178	Cc1cc(C)c2[nH]c3nc(SCC(=O)Nc4ccc(C)c(Cl)c4)nnc3c2c1	Compound	-10.4	-7.39
compound_0017	CC(C)c1ccc2[nH]c3nc(SCC(=O)Nc4ccc(F)cc4)nnc3c2c1	Compound	-10.5	-14.77
compound_0816	CCCCc1cnc(Nc2cccc(C3CCN(C(=O)C4CCCCC4)CC3)n2)s1	Compound	-10.64	-18.16
compound_0829	Cc1cnc(Nc2cccc(C3CCN(C(=O)C4CCCC(C)C4)CC3)n2)s1	Compound	-10.69	-17.5
compound_0296	COc1ccc(Cl)cc1NC(=O)CSc1nnc2c(n1)[nH]c1ccccc12	Compound	-11.02	-12
compound_0841	CCCCc1cnc(Nc2cccc(C3CCN(C(=O)[C@@H]4CCCCN4CCO)CC3)n2)s1	Compound	-11.03	-19.11
compound_0747	COc1ccc(NC(=O)CN2CCC(c3cccc(Nc4ncc(C)s4)n3)CC2)cc1	Compound	-11.035	-18.6
compound_0765	Cc1cnc(Nc2cccc(C3CCN(C(=O)C4CCCC4)CC3)n2)s1	Compound	-11.04	-18.74
compound_0932	O=C(CN1CCN(CCO)CC1)N1CCC(c2cccc(Nc3ncc(-c4ccccc4)s3)n2)CC1	Compound	-11.245	-16.26
compound_0785	CC(=O)N1CCC(Cc2cccc(Nc3ncc(C)s3)n2)CC1	Compound	-11.275	-18.53
compound_0840	CCCCc1cnc(Nc2cccc(C3CCN(C(=O)[C@@H]4CCCCN4)CC3)n2)s1	Compound	-11.365	-13.87
compound_0835	Cc1cnc(Nc2cccc(C3(CO)CCN(C(=O)C4CCCCC4)CC3)n2)s1	Compound	-11.445	-10.36
compound_0909	Cc1cnc(Nc2cccc(CC3CCN(C(=O)c4cccc(Cl)c4)CC3)n2)s1	Compound	-11.485	-18.21
compound_0670	Cc1cnc(Nc2cccc(C3CN(C(=O)CC4CCCCC4)CCO3)n2)s1	Compound	-11.655	-15.44
compound_0877	CCCc1cnc(Nc2cccc(C3(C(N)=O)CCN(C(=O)C4CCCCC4)CC3)n2)s1	Compound	-11.68	-17.26
compound_0669	Cc1cnc(Nc2cccc(C3CN(C(=O)C4CCCCC4)CCO3)n2)s1	Compound	-11.69	-16.6
compound_0832	CC(=O)NC1(CC(=O)N2CCC(c3cccc(Nc4ncc(C)s4)n3)CC2)CCCCC1	Compound	-11.71	-16
compound_0175	Cc1cc(C)c2[nH]c3nc(SCC(=O)Nc4ccc(Cl)cc4)nnc3c2c1	Compound	-11.87	-17.91
compound_0494	Cc1cc(C)nc(NS(=O)(=O)c2ccc(NC(=O)COc3c(C)cccc3C)cc2)n1	Compound	-12.11	-15.35
compound_0755	O=C(c1ccc2c(c1)OCCO2)N1CCC(c2cccc(Nc3nccs3)n2)CC1	Compound	-12.27	-18.68
compound_0676	Cc1cnc(Nc2cccc(C3CN(C(=O)C4CCCC4)CCO3)n2)s1	Compound	-12.305	-17.03
compound_0771	Cc1cnc(Nc2cccc(C3CCN(C(=O)C4CC(=O)N(C)C4)CC3)n2)s1	Compound	-12.425	-12.04
compound_0758	Cc1cnc(Nc2cccc(C3CCN(C(=O)C4CCCCC4)CC3)n2)s1	Compound	-12.48	-18.36
compound_0286	COc1cc(NS(=O)(=O)c2ccc(NC(=O)COc3ccccc3C)cc2)nc(OC)n1	Compound	-12.54	-13.28
compound_0887	Cc1cnc(Nc2cccc(C3CCN(C(=O)C4(NC(=O)C(C)(C)C)CCCCC4)CC3)n2)s1	Compound	-12.58	-20.47
compound_0683	Cc1nc(C)c(C(=O)N2CCOC(c3cccc(Nc4ncc(C)s4)n3)C2)o1	Compound	-12.585	-17
compound_0825	COC1CCC(C(=O)N2CCC(c3cccc(Nc4ncc(C)s4)n3)CC2)CC1	Compound	-12.635	-21.26
compound_0821	COC1CCCC(C(=O)N2CCC(c3cccc(Nc4ncc(C)s4)n3)CC2)C1	Compound	-12.98	-20.14
compound_0774	Cc1cnc(Nc2cccc(C3CCN(C(=O)CN(C)C)CC3)n2)s1	Compound	-12.99	-21.25
compound_0177	Cc1cc(C)c2[nH]c3nc(SCC(=O)Nc4ccc(Cl)c([N+](=O)[O-])c4)nnc3c2c1	Compound	-13.035	-15.82
compound_0971	O=C1CCC(N2C(=O)c3ccc(Br)cc3C2=O)C(=O)N1	Compound	-13.22	-18.01
compound_0799	CCCc1cnc(Nc2cccc(C3CN(C(=O)Cn4c(CC(C)C)nc5ccccc54)CCO3)n2)s1	Compound	-13.33	-20.31
compound_0813	Cc1cnc(Nc2cccc(C3CN(C(=O)CNc4ccccc4)CCO3)n2)s1	Compound	-13.34	-18.96
compound_0900	Cc1cnc(Nc2cccc(C3CCN(CC(=O)Nc4c(F)cccc4F)CC3)n2)s1	Compound	-13.355	-16.59
compound_0759	Cc1cnc(Nc2cccc(C3CCN(C(=O)CC4CCCCC4)CC3)n2)s1	Compound	-13.495	-21.06
compound_0933	CC(C)(N)C(=O)N1CCC(c2cccc(Nc3ncc(-c4cccnc4)s3)n2)CC1	Compound	-13.515	-23.82
compound_0875	Cc1cnc(Nc2cccc(C3CCN(C(=O)C4C5C=CC(C5)C4C(=O)NCC(C)C)CC3)n2)s1	Compound	-13.57	-18.43
compound_0712	Cc1cnc(Nc2cccc(C3CN(C(=O)Cn4c(CC(C)C)nc5ccccc54)CCO3)n2)s1	Compound	-13.575	-19.84
compound_0073	COc1nccnc1NS(=O)(=O)c1ccc(N)cc1	Compound	-13.64	-17.48
compound_0869	CCCc1cnc(Nc2cccc(C3CCN(C(=O)C4CCCCN4CC(=O)O)CC3)n2)s1	Compound	-13.66	-19.26
compound_0842	CCCc1cnc(Nc2cccc(C3CCN(C(=O)[C@@H]4CCCCN4C(=O)OC(C)(C)C)CC3)n2)s1	Compound	-13.665	-19.66
compound_0756	Cc1cnc(NC(=O)CN2CCC(c3cccc(Nc4ncc(C)s4)n3)CC2)s1	Compound	-13.85	-16.49
compound_0862	Cc1cnc(Nc2cccc(C3CCN(C(=O)[C@H]4CCCC[C@H]4C(=O)N(C)C)CC3)n2)s1	Compound	-13.91	-22.32
compound_0261	Cc1cc(NS(=O)(=O)c2ccc(NC(=O)COc3ccc(C)c(C)c3)cc2)nc(C)n1	Compound	-14.235	-19.52
compound_0908	Cc1cnc(Nc2cccc(CC3CCN(C(=O)c4cccc(Cl)c4F)CC3)n2)s1	Compound	-14.395	-16.31
compound_0873	CCCCc1cnc(Nc2cccc(C3CCN(C(=O)C4(C)CCCN4C(=O)OC(C)(C)C)CC3)n2)s1	Compound	-14.52	5.27
compound_0843	CCCc1cnc(Nc2cccc(C3CCN(C(=O)[C@@H]4CCCCN4)CC3)n2)s1	Compound	-14.795	-21.28
compound_0478	Cc1ccc(CC(=O)Nc2ccc(S(=O)(=O)Nc3ncccn3)cc2)cc1	Compound	-14.815	-18.16
compound_0851	CCCc1cnc(Nc2cccc(C3CCN(C(=O)C(C)(C)NC(=O)OC(C)(C)C)CC3)n2)s1	Compound	-14.9	-22.29
compound_0867	CCCc1cnc(Nc2cccc(C3CCN(C(=O)C4CCCCN4CCCO)CC3)n2)s1	Compound	-14.935	-21.22
compound_0180	Cc1cc(C)c2[nH]c3nc(SCC(=O)Nc4cccc(Cl)c4C)nnc3c2c1	Compound	-14.95	-20.06
compound_0934	CNCC(=O)N1CCC(c2cccc(Nc3ncc(-c4cccnc4)s3)n2)CC1	Compound	-14.98	-23.47
compound_0853	Cc1cnc(Nc2cccc(C3CCN(C(=O)[C@@H]4CCCCN4)CC3)n2)s1	Compound	-14.985	-21.03
compound_0822	Cc1cnc(Nc2cccc(C3CCN(C(=O)C45CC6CC(CC(O)(C6)C4)C5)CC3)n2)s1	Compound	-15.21	-23.45
compound_0005	COc1ccc2[nH]c3nc(SCC(=O)Nc4ccc(F)cc4)nnc3c2c1	Compound	-15.42	-18.77
compound_0852	CCCCc1cnc(Nc2cccc(C3CCN(C(=O)C(C)(C)NC(=O)OC(C)(C)C)CC3)n2)s1	Compound	-15.675	-21.96
compound_0801	CCCc1cnc(Nc2cccc(C3CCN(C(=O)C4CCCCC4)CC3)n2)s1	Compound	-15.705	-19.36
compound_0772	Cc1nc(C)c(C(=O)N2CCC(c3cccc(Nc4ncc(C)s4)n3)CC2)o1	Compound	-15.82	-23.14
compound_0915	CCCc1cnc(Nc2cccc(C3CCN(C(=O)CN)CC3)n2)s1	Compound	-15.85	-27.01
compound_0381	Cc1onc(-c2ccccc2)c1C(=O)Nc1ccc(S(=O)(=O)Nc2ncccn2)cc1	Compound	-15.9	-21.55
compound_0783	Cc1cnc(Nc2cccc(C3CCN(C(=O)CC4(O)CCCCC4)CC3)n2)s1	Compound	-16	-22.41
compound_0722	CCC(CC)C(=O)N1CCOC(c2cccc(Nc3ncc(C)s3)n2)C1	Compound	-16.01	-22.02
compound_0889	Cc1cnc(Nc2cccc(C3CCN(C(=O)C4(NC(=O)CC(C)(C)C)CCCCC4)CC3)n2)s1	Compound	-16.1	-20.39
compound_0050	COc1cc(NS(=O)(=O)c2ccc(NC(=S)NC(=O)/C=C/c3ccc(F)cc3)cc2)nc(OC)n1	Compound	-16.165	-21.14
compound_0811	CNC(=O)[C@@H]1CCCC[C@@H]1C(=O)N1CCC(c2cccc(Nc3ncc(C)s3)n2)CC1	Compound	-16.25	-23.82
compound_0093	O=C(/C=C/c1ccc(Cl)cc1)Nc1ccc(S(=O)(=O)Nc2ncccn2)cc1	Compound	-16.36	-21.92
compound_0907	CC(C)(C)CC(=O)NC1(C(=O)N2CCC(c3cccc(Nc4ncc(Cl)s4)n3)CC2)CCCCC1	Compound	-16.45	-22.61
compound_0155	COc1cc(NS(=O)(=O)c2ccc(Nc3nc(-c4ccccc4)cs3)cc2)nc(OC)n1	Compound	-16.45	-18.58
compound_0914	CCCc1cnc(Nc2cccc(C3CCN(C(=O)CN(C)C)CC3)n2)s1	Compound	-16.57	-21.54
compound_0855	CNC(=O)C1(c2cccc(Nc3ncc(C)s3)n2)CCN(C(=O)C2CCCCC2)CC1	Compound	-16.595	-21.16
compound_0366	COc1ccc(CC(=O)Nc2ccc(S(=O)(=O)Nc3ncccn3)cc2)cc1OC	Compound	-16.6	-21.65
compound_0828	Cc1cnc(Nc2cccc(C3CCN(C(=O)C4CC(=O)OC45CCCCC5)CC3)n2)s1	Compound	-16.66	-24.34
compound_0614	Cc1ccc(C(C)(C)C(=O)N2CCCC2c2cccc(Nc3ncc(C)s3)n2)cc1	Compound	-16.845	-21.01
compound_0789	Cc1cnc(Nc2cccc(CC3CCN(C(=O)CO)CC3)n2)s1	Compound	-16.905	-16.12
compound_0958	Cn1nccc1/C=C/C(=O)N1CCC(c2cc3ccccc3c(Nc3nccs3)n2)CC1	Compound	-16.92	-21.24
compound_0166	COc1ccc(Br)cc1/C=N/NS(=O)(=O)c1ccccc1	Compound	-16.935	-21.19
compound_0836	CCCc1cnc(Nc2cccc(C3(CO)CCN(C(=O)C4CCCCC4)CC3)n2)s1	Compound	-17.02	-21.47
compound_0849	CCCc1cnc(Nc2cccc(C3CCN(C(=O)[C@@H]4CCCN4C(=O)OC(C)(C)C)CC3)n2)s1	Compound	-17.095	-22.32
compound_0926	NCC(=O)N1CCC(c2cccc(Nc3ncc(Br)s3)n2)CC1	Compound	-17.11	-20.73
compound_0882	NC(=O)CN1CCC(Cc2cccc(Nc3nccs3)n2)CC1	Compound	-17.23	-23.2
compound_0940	CN(C)CC1(c2cccc(Nc3ncc(-c4ccccc4)s3)n2)CCN(C(=O)C(C)(C)N)CC1	Compound	-17.335	-24.61
compound_0846	CCCc1cnc(Nc2cccc(C3CCN(C(=O)[C@@H]4CCCN4CCO)CC3)n2)s1	Compound	-17.42	-20.57
compound_0823	Cc1cnc(Nc2cccc(C3CCN(C(=O)C4CCCCC4C(=O)N4CCCC4)CC3)n2)s1	Compound	-17.455	-22.8
compound_0191	COc1ccc(CC(=O)Nc2ccc(S(=O)(=O)Nc3nccc(C)n3)cc2)cc1	Compound	-17.465	-20.88
compound_0884	Cc1cnc(Nc2cccc(C3CCN(C(=O)C4(N)CCCCC4)CC3)n2)s1	Compound	-17.65	-25.05
compound_0777	O=C(CCc1[nH]nc2c1CCCC2)N1CCC(c2cccc(Nc3nccs3)n2)CC1	Compound	-17.65	-25.42
compound_0808	Cc1cnc(Nc2cccc(C3CCN(C(=O)C4CCC4)CC3)n2)s1	Compound	-17.735	-20.98
compound_0948	Cc1nc(/C=C/C(=O)N2CCC(c3cc4ccccc4c(Nc4nccs4)n3)CC2)cs1	Compound	-17.765	-21.84
compound_0105	O=C(/C=C/c1ccccc1Cl)Nc1ccc(S(=O)(=O)Nc2ncccn2)cc1	Compound	-17.875	-21.8
compound_0888	Cc1cnc(Nc2cccc(C3CCN(C(=O)C4(NC(=O)CC(C)C)CCCCC4)CC3)n2)s1	Compound	-17.9	-23.12
compound_0207	CCOc1ccccc1C(=O)Nc1ccc(S(=O)(=O)Nc2nccc(C)n2)cc1	Compound	-17.905	-22.14
compound_0163	O=C(CSc1nnc2c(n1)[nH]c1ccccc12)Nc1cccc(Cl)c1	Compound	-17.95	-19.47
compound_0939	CN1CCN(CC(=O)N2CCC(c3cccc(Nc4ncc(-c5ccccc5)s4)n3)CC2)CC1	Compound	-17.95	-22.89
compound_0049	COc1nccnc1NS(=O)(=O)c1ccc(NC(=S)NC(=O)/C=C/c2ccccc2)cc1	Compound	-17.95	-22.14
compound_0055	COc1ccc(/C=C/C(=O)NC(=S)Nc2ccc(S(=O)(=O)Nc3nccnc3OC)cc2)cc1OC	Compound	-17.965	-22.89
compound_0936	CC(C)(N)C(=O)N1CCC(c2cccc(Nc3ncc(CC(F)(F)F)s3)n2)CC1	Compound	-17.99	-21.09
compound_0076	CC(=O)c1ccc(N2C(=O)c3ccc(Oc4ccccc4)cc3C2=O)cc1	Compound	-18.105	-22.36
compound_0870	CCCc1cnc(Nc2cccc(C3CCN(C(=O)[C@H]4CCCC[C@H]4C(N)=O)CC3)n2)s1	Compound	-18.115	-23.61
compound_0075	COc1ccc(N2C(=O)c3ccc(Oc4ccccc4)cc3C2=O)cc1	Compound	-18.125	-22.41
compound_0937	C[C@@H](N)C(=O)N1CCC(CO)(c2cccc(Nc3ncc(-c4ccccc4)s3)n2)CC1	Compound	-18.155	-21.75
compound_0824	Cc1cnc(Nc2cccc(C3CCN(C(=O)C4C5C=CC(C5)C4C(=O)NCCO)CC3)n2)s1	Compound	-18.195	-24.72
compound_0876	Cc1cnc(Nc2cccc(C3(C(N)=O)CCN(C(=O)C4CCCCC4)CC3)n2)s1	Compound	-18.23	-22.43
compound_0952	O=C(/C=C/c1cnc[nH]1)N1CCC(c2cc3ccccc3c(Nc3nccs3)n2)CC1	Compound	-18.29	-23.01
compound_0966	O=C(/C=C/c1cccnc1)N1CCC(c2cc3ccccc3c(Nc3nccs3)n2)CC1	Compound	-18.36	-20.51
compound_0566	Cc1cnc(Nc2cccc(C3CCCN3C(=O)COc3ccccc3)n2)s1	Compound	-18.41	-20.47
compound_0279	Cc1ccc(C)c(OCC(=O)Nc2ccc(S(=O)(=O)Nc3ncccn3)cc2)c1	Compound	-18.465	-22.71
compound_0858	Cc1ccc2[nH]nc(C(=O)N3CCOC(c4cccc(Nc5ncc(Cc6ccccc6)s5)n4)C3)c2c1	Compound	-18.48	-22.63
compound_0004	COc1ccc2[nH]c3nc(SCC(=O)Nc4cc(Cl)ccc4OC)nnc3c2c1	Compound	-18.495	-15.74
compound_0929	O=C(CO)N1CCC(c2cccc(Nc3ncc(-c4ccccc4)s3)n2)CC1	Compound	-18.545	-21.41
compound_0807	Cc1cnc(Nc2cccc(C3CCN(C(=O)c4cccnc4)CC3)n2)s1	Compound	-18.57	-24.45
compound_0763	O=C(Cc1ccc(F)cc1)N1CCC(c2cccc(Nc3nccs3)n2)CC1	Compound	-18.575	-25.09
compound_0284	COc1cc(NS(=O)(=O)c2ccc(NC(=O)COc3cccc(C)c3)cc2)nc(OC)n1	Compound	-18.615	-22.57
compound_0930	CCCc1cnc(Nc2cccc(C3CCN(C(=O)[C@@H](N)C(C)O)CC3)n2)s1	Compound	-18.625	-24.95
compound_0906	CC(C)(C)C(=O)NC1(C(=O)N2CCC(c3cccc(Nc4ncc(Cl)s4)n3)CC2)CCCCC1	Compound	-18.63	-21.41
compound_0951	Cn1cc(/C=C/C(=O)N2CCC(c3cc4ccccc4c(Nc4nccs4)n3)CC2)cn1	Compound	-18.675	-25.61
compound_0886	Cc1cnc(Nc2cccc(C3CCN(C(=O)C4(NC(=O)C(C)C)CCCCC4)CC3)n2)s1	Compound	-18.685	-24.45
compound_0164	O=C(CSc1nnc2c(n1)[nH]c1ccccc12)Nc1cc(Cl)cc(Cl)c1	Compound	-18.73	-18.9
compound_0505	COc1ccccc1/C=C/C(=O)Nc1ccc(S(=O)(=O)Nc2cc(C)nc(C)n2)cc1	Compound	-18.745	-22
compound_1001	NC1(C(=O)N2CCC(c3cccc(Nc4ncc(CC(F)(F)F)s4)n3)CC2)CC1	Compound	-18.77	-24.49
compound_0617	Cc1cnc(Nc2cccc(C3CCCN3C(=O)CCN(C)c3cccc(F)c3)n2)s1	Compound	-18.82	-25.9
compound_0528	O=C(Nc1ccc(S(=O)(=O)Nc2ncccn2)cc1)C1CC(=O)N(c2ccccc2)C1	Compound	-18.9	-22.79
compound_0575	Cc1cnc(Nc2cccc(C3CCCN3C(=O)CCn3c(=O)oc4ccccc43)n2)s1	Compound	-18.955	-16.29
compound_0745	CC(=O)N1CCC(c2cccc(Nc3ncc(C)s3)n2)CC1	Compound	-19.015	-25.28
compound_0961	O=C(/C=C/c1ccco1)N1CCC(c2cc3ccccc3c(Nc3nccs3)n2)CC1	Compound	-19.025	-21.09
compound_0927	CC(C)(N)C(=O)N1CCC(CO)(c2cccc(Nc3ncc(-c4ccccc4)s3)n2)CC1	Compound	-19.07	-23.88
compound_0878	Cc1cnc(Nc2cccc(C3CCN(CC(N)=O)CC3)n2)s1	Compound	-19.215	-24.95
compound_0925	NCC(=O)N1CCC(c2cccc(Nc3ncc(Cl)s3)n2)CC1	Compound	-19.36	-23.93
compound_0883	Cc1cnc(Nc2cccc(CC3CCN(CC(N)=O)CC3)n2)s1	Compound	-19.37	-24.63
compound_0830	Cc1cnc(Nc2cccc(C3CCN(C(=O)C4CCC(=O)N4)CC3)n2)s1	Compound	-19.38	-24.55
compound_0760	COCC(=O)N1CCC(c2cccc(Nc3ncc(C)s3)n2)CC1	Compound	-19.435	-25.55
compound_0576	Cc1cnc(Nc2cccc(C3CCCN3C(=O)Cn3cnc4ccccc43)n2)s1	Compound	-19.53	-24.28
compound_0931	CCCc1cnc(Nc2cccc(C3CCN(C(=O)C4COCCN4)CC3)n2)s1	Compound	-19.56	-24.3
compound_0578	O=C(c1[nH]nc2c1CCCCC2)N1CCCC1c1cccc(Nc2nccs2)n1	Compound	-20.14	-22.12
compound_0879	NC(=O)CN1CCCC1c1cccc(Nc2nccs2)n1	Compound	-20.27	-24.63
compound_0924	NC1(C(=O)N2CCC(c3cccc(Nc4ncc(Cl)s4)n3)CC2)CC1	Compound	-20.335	-24.26
compound_0928	O=C(C1COCCN1)N1CCC(c2cccc(Nc3ncc(Cl)s3)n2)CC1	Compound	-20.37	-25.15
compound_0935	CS(=O)(=O)NCC(=O)N1CCC(c2cccc(Nc3ncc(-c4ccccc4)s3)n2)CC1	Compound	-20.52	-24.95
compound_0881	Cc1cnc(Nc2cccc(C3CCCN3CC(N)=O)n2)s1	Compound	-20.665	-25.2
compound_0885	CC(=O)NC1(C(=O)N2CCC(c3cccc(Nc4ncc(C)s4)n3)CC2)CCCCC1	Compound	-20.72	-26.38
compound_0187	Cc1ccc2[nH]c3nc(SCC(=O)Nc4ccc(C)c(Cl)c4)nnc3c2c1	Compound	-24.555	-28.38
