## Supplementary Table: Validation library for "Optimization and evaluation of complementary degrader discovery assays for application in screening"

### Sheet: ValidationLibrary
Compound Name	SMILES	class
NVP-BGT226	COc1ccc(cn1)-c1ccc2ncc3n(C)c(=O)n(-c4ccc(N5CCNCC5)c(c4)C(F)(F)F)c3c2c1	bioactive
Irinotecan HCl	CCc1c2c(nc3ccc(OC(=O)N4CCC(N5CCCCC5)CC4)cc13)-c1cc3c(c(=O)n1C2)COC(=O)[C@]3(O)CC	bioactive
JTC-801	CCc1ccc(OCc2ccccc2C(=O)Nc2ccc3nc(C)cc(N)c3c2)cc1	bioactive
IKK-16	O=C(c1ccc(Nc2nccc(-c3cc4ccccc4s3)n2)cc1)N1CCC(N2CCCC2)CC1	bioactive
irinotecan	CCc1c2c(nc3ccc(OC(=O)N4CCC(N5CCCCC5)CC4)cc13)-c1cc3c(c(=O)n1C2)COC(=O)[C@]3(O)CC	bioactive
AZD8055	COc1ccc(cc1CO)-c1ccc2c(nc(nc2n1)N1CCOC[C@@H]1C)N1CCOC[C@@H]1C	bioactive
WYE-125132	CNC(=O)Nc1ccc(cc1)-c1nc(N2CC3CCC(C2)O3)c2cnn(C3CCC4(CC3)OCCO4)c2n1	bioactive
QUINACRINE HYDROCHLORIDE	CCN(CC)CCCC(C)Nc1c2ccc(Cl)cc2nc2ccc(OC)cc12	bioactive
WYE-687	O=C(OC)NC(C=C4)=CC=C4C1=NC(N3CCOCC3)=C2C(N(C5CCN(CC6=CN=CC=C6)CC5)N=C2)=N1	bioactive
Vistusertib (AZD2014)	CNC(=O)c1cccc(c1)-c1ccc2c(nc(nc2n1)N1CCOC[C@@H]1C)N1CCOC[C@@H]1C	bioactive
MITOMYCIN	CO[C@@]12[C@@H]3NC3CN1C1=C([C@@H]2COC(N)=O)C(=O)C(N)=C(C)C1=O	bioactive
Cyclocytidine HCl	OC[C@H]1O[C@@H]2[C@@H](Oc3nc(=N)ccn23)[C@@H]1O	bioactive
alvocidib	CN(CC3)C[C@@H](O)[C@H]3[C@]1=C(OC(C4=CC=CC=C4Cl)=CC2=O)C2=C(O)C=C1O	bioactive
INK 128 (MLN0128)	CC(C)n1nc(-c2ccc3oc(N)nc3c2)c2c(N)ncnc12	bioactive
GDC-0349	CCNC(=O)Nc1ccc(cc1)-c1nc2CN(CCc2c(n1)N1CCOC[C@@H]1C)C1COC1	bioactive
torin-2	O=C(C=C3)N(C5=CC=CC(C(F)(F)F)=C5)C2=C3C=NC1=CC=C(C4=CC=C(N)N=C4)C=C12	bioactive
CR8-(R)	CC(C)N2C1=NC(N[C@H](CC)CO)=NC(NCC3=CC=C(C4=NC=CC=C4)C=C3)=C1N=C2	bioactive
XL765	COc1cc(Nc2nc3ccccc3nc2NS(=O)(=O)c2ccc(NC(=O)c3ccc(C)c(OC)c3)cc2)cc(OC)c1	bioactive
MYCOPHENOLIC ACID	COc1c(C)c2COC(=O)c2c(O)c1C\C=C(/C)CCC(O)=O	bioactive
CETRIMONIUM BROMIDE	CCCCCCCCCCCCCCCC[N+](C)(C)C	bioactive
URMC-099	CN(CC1)CCN1CC(C=C2)=CC=C2C3=CN=C4C(C(C5=CC=C(NC=C6)C6=C5)=CN4)=C3	bioactive
VU0238429	O=C(C1=CC(OC(F)(F)F)=CC=C1N2CC3=CC=C(OC)C=C3)C2=O	bioactive
SNIPER(ER)-87	CC\C(=C(/c1ccc(O)cc1)c1ccc(OCCN(C)C(=O)COCCOCCOCCOc2cccc(c2)C(=O)c2csc(n2)[C@@H]2CCCN2C(=O)[C@@H](NC(=O)[C@H](C)NC)C2CCCCC2)cc1)c1ccccc1	bioactive
Decitabine	Nc1ncn([C@H]2C[C@H](O)[C@@H](CO)O2)c(=O)n1	bioactive
WAY-600	C(N1CCC(CC1)n1ncc2c(nc(nc12)-c1ccc2[nH]ccc2c1)N1CCOCC1)c1cccnc1	bioactive
MK8745	Fc1c(Cl)cccc1C(=O)N1CCN(Cc2cccc(Nc3nccs3)n2)CC1	bioactive
��-Lapachone	O=C(C1=C2OC(C)(C)CC1)C(C3=C2C=CC=C3)=O	bioactive
decitabine	Nc1ncn([C@H]2C[C@H](O)[C@@H](CO)O2)c(=O)n1	bioactive
methiazole	COC(=O)Nc1nc2cc(SC(C)C)ccc2[nH]1	bioactive
Rotundine	COc1cc2CCN3Cc4c(C[C@H]3c2cc1OC)ccc(OC)c4OC	bioactive
niguldipine-(S)-(+)	O=C(OC)C1=C(C)NC(C)=C(C(OCCCN3CCC(C4=CC=CC=C4)(C5=CC=CC=C5)CC3)=O)[C@H]1[C@]2=CC=CC([N+]([O-])=O)=C2	bioactive
Torin 1	CCC(=O)N1CCN(CC1)c1ccc(cc1C(F)(F)F)-n1c2c(ccc1=O)cnc1ccc(cc21)-c1cnc2ccccc2c1	bioactive
METHOTREXATE HYDRATE	CN(Cc1cnc2nc(N)nc(N)c2n1)c1ccc(cc1)C(=O)N[C@@H](CCC(O)=O)C(O)=O	bioactive
PYRONARIDINE TETRAPHOSPHATE	COc1ccc2nc3cc(Cl)ccc3c(Nc3cc(CN4CCCC4)c(O)c(CN4CCCC4)c3)c2n1	bioactive
Mycophenolic Acid	COc1c(C/C=C(\C)CCC(=O)O)c(O)c2c(O)occ2c1C	bioactive
Methotrexate	CN(Cc1cnc2nc(N)nc(N)c2n1)c1ccc(C(=O)NC(CCC(=O)O)C(=O)O)cc1	bioactive
FLOXURIDINE	OC[C@H]1O[C@H](C[C@@H]1O)n1cc(F)c(=O)[nH]c1=O	bioactive
SKF-96365	COC1=CC=C(CCCOC(CN2C=CN=C2)C2=CC=C(OC)C=C2)C=C1	bioactive
Floxuridine	O=c1[nH]c(=O)n([C@H]2C[C@H](O)[C@@H](CO)O2)cc1F	bioactive
CHLOROQUINE DIPHOSPHATE	CCN(CC)CCCC(C)Nc1ccnc2cc(Cl)ccc12	bioactive
NNC-55-0396	CC(C)[C@H]1c2ccc(F)cc2CC[C@@]1(CCN(C)CCCc1nc2ccccc2[nH]1)OC(=O)C1CC1	bioactive
TPCA-1	NC(=O)Nc1sc(-c2ccc(F)cc2)cc1C(N)=O	bioactive
5-Fluoro-2'-deoxycytidine	NC1=NC(=O)N(C=C1F)[C@H]2C[C@H](O)[C@@H](CO)O2	bioactive
AEE788	C[C@@H](NC2=C(C=C(C4=CC=C(CN5CCN(CC)CC5)C=C4)N3)C3=NC=N2)C1=CC=CC=C1	bioactive
Dasatinib	Cc1nc(Nc2ncc(s2)C(=O)Nc2c(C)cccc2Cl)cc(n1)N1CCN(CCO)CC1	bioactive
Dactolisib (BEZ235, NVP-BEZ235)	Cn1c2cnc3ccc(cc3c2n(-c2ccc(cc2)C(C)(C)C#N)c1=O)-c1cnc2ccccc2c1	bioactive
CLOFOCTOL	CC(C)(C)CC(C)(C)c1ccc(O)c(Cc2ccc(Cl)cc2Cl)c1	bioactive
Rapamycin	O=C([C@@]1(O)[C@@H](CC[C@@H](C[C@@H](/C(C)=C/C=C/C=C/[C@H](C[C@@H](C)C([C@@H]([C@@H](/C(C)=C/[C@H]2C)O)OC)=O)C)OC)O1)C)C(N3CCCC[C@H]3C(O[C@@H](CC2=O)[C@@H](C[C@H]4C[C@H]([C@H](O)CC4)OC)C)=O)=O	bioactive
CC-223	O=C1CNC2=NC=C(C3=CC=C(C(C)(O)C)N=C3)N=C2N1[C@H]4CC[C@H](OC)CC4	bioactive
caffeic-acid-phenethyl-ester	O=C(/C=C/c1ccc(O)c(O)c1)OCCc1ccccc1	bioactive
EPINEPHRINE BITARTRATE	CNC[C@H](O)c1ccc(O)c(O)c1	bioactive
SNS-314 methanesulfonate	O=C(NC4=CC(Cl)=CC=C4)NC3=NC=C(S3)CCNC1=NC=NC2=C1SC=C2	bioactive
Ku-0063794	COc1ccc(cc1CO)-c1ccc2c(nc(nc2n1)N1C[C@H](C)O[C@H](C)C1)N1CCOCC1	bioactive
Mitomycin C	CO[C@@]12C(=COC(N)=O)c3c(O)c(N)c(C)c(O)c3N1C[C@@H]1N[C@@H]12	bioactive
MICONAZOLE NITRATE	Clc1ccc(COC(Cn2ccnc2)c2ccc(Cl)cc2Cl)c(Cl)c1	bioactive
dexniguldipine	O=C(OC)C1=C(C)NC(C)=C(C(OCCCN3CCC(C4=CC=CC=C4)(C5=CC=CC=C5)CC3)=O)[C@@H]1[C@]2=CC=CC([N+]([O-])=O)=C2	bioactive
TRIAMTERENE	Nc1nc(N)c2nc(-c3ccccc3)c(N)nc2n1	bioactive
Andrographolide	C[C@@]1(CO)[C@H](O)CC[C@@]2(C)[C@H](C\C=C3/[C@H](O)COC3=O)C(=C)CCC12	bioactive
BMS-191011	O=c1oc(-c2ccc(C(F)(F)F)cc2)nn1Cc1cc(Cl)ccc1O	bioactive
NITROFURAZONE	NC(=O)N\N=C\c1ccc(o1)[N+]([O-])=O	bioactive
FLUBENDAZOLE	COC(=O)Nc1nc2cc(ccc2[nH]1)C(=O)c1ccc(F)cc1	bioactive
SULFADIMETHOXINE	COc1cc(NS(=O)(=O)c2ccc(N)cc2)nc(OC)n1	bioactive
TL 13-12	COc1cc(ccc1Nc1ncc(Cl)c(Nc2ccccc2S(=O)(=O)C(C)C)n1)N1CCN(CCOCCOCCNC(=O)CNc2cccc3C(=O)N(C4CCC(=O)NC4=O)C(=O)c23)CC1	bioactive
DL-Adrenaline	CNCC(O)c1ccc(O)c(O)c1	bioactive
yoda-1	Clc1cccc(Cl)c1CSc1nnc(-c2cnccn2)s1	bioactive
SULFAMETER	COc1cnc(NS(=O)(=O)c2ccc(N)cc2)nc1	bioactive
Hypericin	Cc1cc(O)c2c3c1c1c(C)cc(O)c4c1c1c3c3c(c(O)cc(O)c3c2=O)c2c(O)cc(O)c(c12)c4=O	bioactive
AP-18	ClC1=CC=C(/C=C(C)/C(C)=N/O)C=C1	bioactive
PF-04885614	CC(C)(N)C1=NC(C2=CC=C(OC(F)(F)F)C=C2)=CN1	bioactive
TRICHLORMETHIAZIDE	NS(=O)(=O)c1cc2c(NC(NS2(=O)=O)C(Cl)Cl)cc1Cl	bioactive
ABT-639	O=S(C1=CC(C(N2C[C@](CCC3)([H])N3CC2)=O)=C(Cl)C=C1F)(NC4=CC=CC=C4F)=O	bioactive
linopirdine	O=C1N(C2=CC=CC=C2C1(CC1=CC=NC=C1)CC1=CC=NC=C1)C1=CC=CC=C1	bioactive
Isoconazole nitrate (Travogen)	Clc1ccc(C(Cn2ccnc2)OCc2c(Cl)cccc2Cl)c(Cl)c1	bioactive
TOLBUTAMIDE	CCCCNC(=O)NS(=O)(=O)c1ccc(C)cc1	bioactive
ICA-121431	O=S(C1=CC=C(NC(C(C4=CC=CC=C4)C3=CC=CC=C3)=O)C=C1)(NC2=NC=CS2)=O	bioactive
FURAZOLIDONE	[O-][N+](=O)c1ccc(\C=N\N2CCOC2=O)o1	bioactive
Epinephrine (L-(-)-Epinephrine-(+)-Bitartrate)	CNC[C@H](O)c1ccc(O)c(O)c1	bioactive
TC-I-2014	FC(F)(F)c1ccccc1-c1cc(C(F)(F)F)c2[nH]c(C3=NOC4(CCCCC4)C3)nc2c1	bioactive
Tocainide	CC(N)C(=O)Nc1c(C)cccc1C	bioactive
NITHIAMIDE	CC(=O)Nc1ncc(s1)[N+]([O-])=O	bioactive
Indisulam	NS(=O)(=O)c1ccc(cc1)S(=O)(=O)Nc1cccc2c(Cl)c[nH]c12	bioactive
CYCLANDELATE	CC1CC(CC(C)(C)C1)OC(=O)C(O)c1ccccc1	bioactive
salazodine	COc1ccc(NS(=O)(=O)c2ccc(cc2)N=Nc2ccc(O)c(c2)C(O)=O)nn1	bioactive
priralfinamide	FC(C=CC=C2)=C2COC1=CC=C(CN[C@@H](C)C(N)=O)C=C1	bioactive
CP-339818	CCCCC\N=C2C1=CC=CC=C1N(CC3=CC=CC=C3)C=C/2	bioactive
TOLAZAMIDE	Cc1ccc(cc1)S(=O)(=O)NC(=O)NN1CCCCCC1	bioactive
Y-26763	CC(=O)N(O)[C@H]1[C@H](O)C(C)(C)OC2=C1C=C(C=C2)C#N	bioactive
Rifampin (Rifampicin)	CO[C@H]1/C=C/O[C@@]2(C)Oc3c(C)c(O)c4c(O)c(c(C=NN5CCN(C)CC5)c(O)c4c3C2=O)NC(=O)C(C)=CC=CC(C)[C@@H](O)[C@@H](C)[C@H](O)[C@H](C)[C@@H](OC(C)=O)[C@H]1C	bioactive
BENZOCAINE	CCOC(=O)c1ccc(N)cc1	bioactive
carboxyamidotriazole	Clc1c(c(cc(c1)C[n]3nnc(c3N)C(=O)N)Cl)C(=O)c2ccc(cc2)Cl	bioactive
Ro-90-7501	Nc1ccc(-c2nc3ccc(-c4nc5ccc(N)cc5[nH]4)cc3[nH]2)cc1	bioactive
(-)-Physostigmine	CNC[C@H](O)c1ccc(O)c(O)c1	bioactive
RIFAMPIN	CO[C@H]1\C=C\O[C@@]2(C)Oc3c(C2=O)c2c(O)c(\C=N\N4CCN(C)CC4)c(NC(=O)\C(C)=C/C=C/[C@H](C)[C@H](O)[C@@H](C)[C@@H](O)[C@@H](C)[C@H](OC(C)=O)[C@@H]1C)c(O)c2c(O)c3C	bioactive
PD-173212	CC(C)(C)C1=CC=C(CN(C)[C@H](C(N[C@H]([C@](NC(C)(C)C)=O)CC2=CC=C(OCC3=CC=CC=C3)C=C2)=O)CC(C)C)C=C1	bioactive
NS-309	ClC1=C2C(C(C(N2)=O)=NO)=CC=C1Cl	bioactive
WYE-354	COC(=O)Nc1ccc(cc1)-c1nc(N2CCOCC2)c2cnn(C3CCN(CC3)C(=O)OC)c2n1	bioactive
BENZBROMARONE	CCc1oc2ccccc2c1C(=O)c1cc(Br)c(O)c(Br)c1	bioactive
zonisamide	NS(=O)(=O)Cc1noc2ccccc12	bioactive
Sulconazole Nitrate	Clc1ccc(CSC(Cn2ccnc2)c2ccc(Cl)cc2Cl)cc1	bioactive
ETP-46464	CC(C)(C#N)c1ccc(cc1)N1C(=O)OCc2cnc3ccc(cc3c12)-c1cnc2ccccc2c1	bioactive
TG 100713	Nc1nc(N)c2nc(cnc2n1)-c1cccc(O)c1	bioactive
PHENACEMIDE	NC(=O)NC(=O)Cc1ccccc1	bioactive
DCEBIO	CCN1C(=O)NC2=C1C=C(Cl)C(Cl)=C2	bioactive
LOBENDAZOLE	CCOC(=O)Nc1nc2ccccc2[nH]1	bioactive
Pyrimethamine	CCc1nc(N)nc(N)c1-c1ccc(Cl)cc1	bioactive
NPPB	OC(=O)c1cc(ccc1NCCCc1ccccc1)[N+]([O-])=O	bioactive
SULFAQUINOXALINE SODIUM	Nc1ccc(cc1)S(=O)(=O)Nc1cnc2ccccc2n1	bioactive
SULFAMETHOXYPYRIDAZINE	COc1ccc(NS(=O)(=O)c2ccc(N)cc2)nn1	bioactive
Nifuratel	O=C1OC(CSC)CN1/N=C/C2=CC=C([N+]([O-])=O)O2	bioactive
CLOXYQUIN	Oc1ccc(Cl)c2cccnc12	bioactive
NS-1643	OC1=C(NC(NC2=C(O)C=CC(C(F)(F)F)=C2)=O)C=C(C(F)(F)F)C=C1	bioactive
eact	O=C(C3=CC(OC)=C(OC)C(OC)=C3)N(CCOC)C1=NC(C2=CC=CC=C2)=CS1	bioactive
NICORANDIL	[O-][N+](=O)OCCNC(=O)c1cccnc1	bioactive
LAMOTRIGINE	Nc1nnc(c(N)n1)-c1cccc(Cl)c1Cl	bioactive
QX-222	CC1=CC=CC(C)=C1NC(=O)C[N+](C)(C)C	bioactive
TRAM-34	ClC1=CC=CC=C1C(N2N=CC=C2)(C3=CC=CC=C3)C4=CC=CC=C4	bioactive
��-Carotene	CC1(C)C(/C=C/C(C)=C/C=C/C(C)=C/C=C/C=C(C)/C=C/C=C(C)/C=C/C2=C(C)CCCC2(C)C)=C(C)CCC1	bioactive
SULFAMETHAZINE	Cc1cc(C)nc(NS(=O)(=O)c2ccc(N)cc2)n1	bioactive
zotepine	CN(C)CCOC1=Cc2ccccc2Sc2ccc(Cl)cc12	bioactive
purvalanol-a	ClC1=CC=CC(NC2=C3C(N(C(C)C)C=N3)=NC(N[C@H]([C@@H](C)C)CO)=N2)=C1	bioactive
flindokalner	O=C2[C@]([C@]3=CC(Cl)=CC=C3OC)(F)C1=CC=C(C(F)(F)F)C=C1N2	bioactive
FIPRONIL	Nc1c(c(nn1-c1c(Cl)cc(cc1Cl)C(F)(F)F)C#N)S(=O)C(F)(F)F	bioactive
Erastin	CCOc1ccccc1-n1c(=O)c2ccccc2nc1C(C)N1CCN(CC1)C(=O)COc1ccc(Cl)cc1	bioactive
SULCONAZOLE NITRATE	Clc1ccc(CSC(Cn2ccnc2)c2ccc(Cl)cc2Cl)cc1	bioactive
PIMETHIXENE MALEATE	CN1CCC(CC1)=C1c2ccccc2Sc2ccccc12	bioactive
Lubiprostone	CCCCC(F)(F)C(=O)CC[C@H]1[C@H](O)CC(=O)[C@@H]1CCCCCCC(O)=O	bioactive
sodium-tanshinone-ii-a-sulfonate	Cc1c2c(oc1S(O)(=O)=O)-c1ccc3c(CCCC3(C)C)c1C(=O)C2=O	bioactive
meglitinide	COC=1C=CC(Cl)=CC1C(=O)NCCC=2C=CC(=CC2)C(=O)O	bioactive
NS-11021	BrC1=CC(C2=NN=NN2)=C(NC(NC3=CC(C(F)(F)F)=CC(C(F)(F)F)=C3)=S)C=C1	bioactive
Dobutamine (hydrochloride)	OC1=CC=C(CCNC(C)CCC2=CC=C(O)C=C2)C=C1O	bioactive
Avosentan	COC1=C(OC(C(NS(C2=NC=C(C=C2)C)(=O)=O)=NC(C3=CC=NC=C3)=N4)=C4OC)C=CC=C1	bioactive
FELODIPINE	CCOC(=O)C1=C(C)NC(C)=C(C1c1cccc(Cl)c1Cl)C(=O)OC	bioactive
VU 0364439	Clc1ccccc1NS(=O)(=O)c1ccc(NC(=O)c2ccccn2)cc1Cl	bioactive
bepridil	N3(CCCC3)C(CN(Cc2ccccc2)c1ccccc1)COCC(C)C	bioactive
Dobutamine HCl	CC(CCc1ccc(O)cc1)NCCc1ccc(O)c(O)c1	bioactive
sulfametopyrazine	COC=1N=CC=NC1NS(=O)(=O)C=2C=CC(N)=CC2	bioactive
CCT007093	O=C(C=Cc1ccc(O)c(O)c1)OCCc1ccccc1	bioactive
etafenone	CCN(CC)CCOc1ccccc1C(=O)CCc1ccccc1	bioactive
co-102862	NC(=O)N/N=C/c1ccc(Oc2ccc(F)cc2)cc1	bioactive
Pimozide	O=c1[nH]c2ccccc2n1C1CCN(CCCC(c2ccc(F)cc2)c2ccc(F)cc2)CC1	bioactive
HC-030031	CC(C)c1ccc(NC(=O)Cn2cnc3n(C)c(=O)n(C)c(=O)c23)cc1	bioactive
PHENAZOPYRIDINE HYDROCHLORIDE	Nc1ccc(\N=N\c2ccccc2)c(N)n1	bioactive
NAV-26	O=C2C1=CC=CC=C1C(C(NCC4=CC=C(OC(F)(F)F)C=C4)=O)N2C3CCOCC3	bioactive
NS-19504	Nc1ncc(Cc2ccc(Br)cc2)s1	bioactive
OXCARBAZEPINE	NC(=O)N1c2ccccc2CC(=O)c2ccccc12	bioactive
ML204	CC1=CC(N2CCCCC2)=NC3=CC=CC=C13	bioactive
PF-05212384 (PKI-587)	CN(C)C1CCN(CC1)C(=O)c1ccc(NC(=O)Nc2ccc(cc2)-c2nc(nc(n2)N2CCOCC2)N2CCOCC2)cc1	bioactive
Y-27152	CC(=O)N(OCC1=CC=CC=C1)[C@H]1[C@H](O)C(C)(C)OC2=C1C=C(C=C2)C#N	bioactive
Senicapoc	O=C(C(C1=CC=CC=C1)(C2=CC=C(C=C2)F)C3=CC=C(F)C=C3)N	bioactive
levcromakalim	O=C1CCCN1[C@H]2[C@H](O)C(C)(C)OC3=C2C=C(C#N)C=C3.O=C4CCCN4[C@@H]5[C@@H](O)C(C)(C)OC6=C5C=C(C#N)C=C6	bioactive
SULFAMONOMETHOXINE	COc1cc(NS(=O)(=O)c2ccc(N)cc2)ncn1	bioactive
Moguisteine	CCOC(=O)CC(=O)N1CCSC1COc1ccccc1OC	bioactive
ARD-266	CC(C)[C@@H](C(=O)N1C[C@H](O)C[C@H]1C(=O)N[C@@H](CC(=O)N1CCC(CC1)C#Cc1ccc(cc1)C(=O)N[C@H]1C(C)(C)[C@H](Oc2ccc(C#N)c(Cl)c2)C1(C)C)c1ccccc1)c1cc(C)no1	bioactive
prenylamine	CC(Cc1ccccc1)NCCC(c1ccccc1)c1ccccc1	bioactive
UCL-2077	c1ccc(C(NCc2cccnc2)(c2ccccc2)c2ccccc2)cc1	bioactive
ZD-7288	CCN(C1=CC=CC=C1)C1=CC(NC)=[N+](C)C(C)=N1	bioactive
BAY-K-8644-(+/-)	COC(=O)C1=C(C)NC(C)=C([N+](=O)[O-])C1c1ccccc1C(F)(F)F	bioactive
A-967079	FC1=CC=C(/C=C(C)/C(CC)=N/O)C=C1	bioactive
GABAPENTIN	NCC1(CC(O)=O)CCCCC1	bioactive
mesoridazine besylate	CN1CCCCC1CCN1c2ccccc2Sc2ccc(cc12)S(C)=O	bioactive
MINOXIDIL	Nc1cc(nc(N)[n+]1[O-])N1CCCCC1	bioactive
moracizine	CCOC(=O)Nc1ccc2Sc3ccccc3N(C(=O)CCN3CCOCC3)c2c1	bioactive
CaCCinh-A01	CC(C)(C)C1CCC2=C(SC(NC(C3=CC=CO3)=O)=C2C(O)=O)C1	bioactive
DPO-1	CC(C)[C@@H]1CC[C@@H](C)C[C@@H]1P(=O)(c1ccccc1)c1ccccc1	bioactive
E-4031	CC1=CC=CC(CCN2CCC(CC2)C(=O)C2=CC=C(NS(C)(=O)=O)C=C2)=N1	bioactive
NS-8593	C12=CC=CC=C1N=C(N[C@H]3C(C=CC=C4)=C4CCC3)N2	bioactive
cibenzoline	N1CCNC1=C2C(C2)(c4ccccc4)c3ccccc3	bioactive
SN-2	CC1=CC(C)=CC(C)=C1C2=NOC3C2C4CCC3C4	bioactive
BAY-K-8644-(s)-(-)	O=C(OC)C1=C(C)NC(C)=C([N+]([O-])=O)[C@H]1[C@]2=CC=CC=C2C(F)(F)F	bioactive
TRAM-39	ClC(C=CC=C3)=C3C(C2=CC=CC=C2)(C#N)C1=CC=CC=C1	bioactive
Pranidipine	COC(=O)C1=C(C)NC(C)=C(C1c1cccc(c1)[N+]([O-])=O)C(=O)OC\C=C\c1ccccc1	bioactive
BUTAMBEN	CCCCOC(=O)c1ccc(N)cc1	bioactive
TC-I-2000	O=C(NC3=CC=C(F)C=C3)N2C(C4=CC=C(C(F)(F)F)C=C4)C1=CC=CC=C1CC2	bioactive
SRT2104 (GSK2245840)	Cc1nc(sc1C(=O)Nc1ccccc1-c1cn2c(CN3CCOCC3)csc2n1)-c1cccnc1	bioactive
PYRIMETHAMINE	CCc1nc(N)nc(N)c1-c1ccc(Cl)cc1	bioactive
hexylcaine	CC(CNC1CCCCC1)OC(=O)c1ccccc1	bioactive
DESOXYMETASONE	C[C@@H]1CC2C3CCC4=CC(=O)C=C[C@]4(C)[C@@]3(F)[C@@H](O)C[C@]2(C)[C@H]1C(=O)CO	bioactive
flunarizine	Fc1ccc(cc1)C(N1CCN(C\C=C\c2ccccc2)CC1)c1ccc(F)cc1	bioactive
QX-314	CC[N+](CC)(CC)CC(=O)NC1=C(C)C=CC=C1C	bioactive
Tiracizine	CCOC(=O)Nc1ccc2CCc3ccccc3N(C(=O)CN(C)C)c2c1	bioactive
Amuvatinib (MP-470)	S=C(NCc1ccc2OCOc2c1)N1CCN(CC1)c1ncnc2c3ccccc3oc12	bioactive
CFTRinh-172	O=C(N(C3=CC=CC(C(F)(F)F)=C3)C(S2)=S)\C2=C/C1=CC=C(C(O)=O)C=C1	bioactive
Rifabutin	CO[C@H]1/C=C/O[C@@]2(C)Oc3c(C)c(O)c4c(O)c(c5c(c4c3C2=O)=NC2(CCN(CC(C)C)CC2)N=5)NC(=O)C(C)=CC=CC(C)[C@H](O)[C@@H](C)[C@@H](O)[C@@H](C)[C@H](OC(C)=O)[C@@H]1C	bioactive
Cryptotanshinone	O=C(C1=C2C=CC3=C1CCCC3(C)C)C(C4=C2OC[C@@H]4C)=O	bioactive
cilnidipine	COCCOC(=O)C1=C(C)NC(C)=C(C(=O)OC/C=C/c2ccccc2)C1c1cccc([N+](=O)[O-])c1	bioactive
OAC2	O=C(NC1=CC2=C(NC=C2)C=C1)C3=CC=CC=C3	bioactive
CH223191	CC1=C(/N=N/C2=CC=C(NC(C3=CC=NN3C)=O)C(C)=C2)C=CC=C1	bioactive
YM-58483	Cc1nnsc1C(=O)Nc1ccc(cc1)-n1nc(cc1C(F)(F)F)C(F)(F)F	bioactive
TRICLABENDAZOLE	CSc1nc2cc(Cl)c(Oc3cccc(Cl)c3Cl)cc2[nH]1	bioactive
dCeMM1	Cc1ccc(cc1)S(=O)(=O)N\N=C\c1cc(Br)ccc1O	bioactive
Azelnidipine	CC(C)OC(=O)C1=C(C)NC(N)=C(C1c1cccc(c1)[N+]([O-])=O)C(=O)OC1CN(C1)C(c1ccccc1)c1ccccc1	bioactive
licarbazepine	NC(N2C1=CC=CC=C1C(O)CC3=C2C=CC=C3)=O	bioactive
PD-118057	Clc1c(ccc(c1)CCc2ccc(cc2)Nc3c(cccc3)C(=O)O)Cl	bioactive
flecainide	FC(F)(F)COC1=CC=C(OCC(F)(F)F)C(=C1)C(=O)NCC1CCCCN1	bioactive
1-EBIO	CCN1C(=O)NC2=C1C=CC=C2	bioactive
Rifamycin SV Sodium	CO[C@H]1\C=C\O[C@@]2(C)Oc3c(C2=O)c2c(O)cc(NC(=O)\C(C)=C/C=C/[C@H](C)[C@H](O)[C@@H](C)[C@@H](O)[C@@H](C)[C@H](OC(C)=O)[C@@H]1C)c(O)c2c(O)c3C	bioactive
FLUOXETINE HYDROCHLORIDE	CNCCC(Oc1ccc(cc1)C(F)(F)F)c1ccccc1	bioactive
GW-542573X	O=C(OC(C)(C)C)N1CCC(COC(NC2=CC=CC=C2OC)=O)CC1	bioactive
Tanshinone IIA (Tanshinone B)	Cc1coc-2c1C(=O)C(=O)c1c-2ccc2c1CCCC2(C)C	bioactive
M8-B	COc1cc(CN(CCN)C(=O)c2cccs2)ccc1OCc1ccccc1	bioactive
SULFADOXINE	COc1ncnc(NS(=O)(=O)c2ccc(N)cc2)c1OC	bioactive
Chloroquine Diphosphate	CCN(CC)CCCC(C)Nc1ccnc2cc(Cl)ccc12	bioactive
SKA-31	NC3=NC2=C(S3)C=CC1=CC=CC=C12	bioactive
LEVETIRACETAM	CC[C@H](N1CCCC1=O)C(N)=O	bioactive
NS-8	CC=1C(C#N)=C(N)NC1C=2C=CC=CC2F	bioactive
ECONAZOLE NITRATE	Clc1ccc(COC(Cn2ccnc2)c2ccc(Cl)cc2Cl)cc1	bioactive
Clothiapine	CN1CCN(CC1)C1=Nc2ccccc2Sc2ccc(Cl)cc12	bioactive
LOMERIZINE HYDROCHLORIDE	COc1ccc(CN2CCN(CC2)C(c2ccc(F)cc2)c2ccc(F)cc2)c(OC)c1OC	bioactive
chromanol-(+/-)	O[C@H]1[C@H](N(C)S(=O)(CC)=O)C2=C(C=CC(C#N)=C2)OC(C)1C.O[C@@H]3[C@@H](N(C)S(=O)(CC)=O)C4=C(C=CC(C#N)=C4)OC(C)3C	bioactive
ZM-226600	CC(O)(C(=O)Nc1ccc(cc1)S(=O)(=O)c1ccccc1)C(F)(F)F	bioactive
DCPIB	CCCCC1(CC2=C(C1=O)C(Cl)=C(Cl)C(OCCCC(O)=O)=C2)C1CCCC1	bioactive
DOXIFLURIDINE	C[C@H]1O[C@H]([C@H](O)[C@@H]1O)n1cc(F)c(=O)[nH]c1=O	bioactive
GBR-12783	C(CN1CCN(C\C=C\c2ccccc2)CC1)OC(c1ccccc1)c1ccccc1	bioactive
Fenticonazole nitrate	Clc1ccc(C(Cn2ccnc2)OCc2ccc(Sc3ccccc3)cc2)c(Cl)c1	bioactive
iCRT-14	CC(N(C4=CN=CC=C4)C(C)=C3)=C3/C=C(SC2=O)/C(N2C1=CC=CC=C1)=O	bioactive
BMS-191095	CC(O1)(C)[C@H](O)[C@@H](N(CC2=NC=CN2)C3=CC=C(Cl)C=C3)C4=C1C=CC(C#N)=C4	bioactive
thalidomide	O=C1N(C2CCC(=O)NC2=O)C(=O)c2ccccc12	bioactive
ZCL-278	ClC1=C(OCC(NC(NC2=CC=C(S(NC3=NC(C)=CC(C)=N3)(=O)=O)C=C2)=S)=O)C=CC(Br)=C1	bioactive
ACETOHEXAMIDE	CC(=O)c1ccc(cc1)S(=O)(=O)NC(=O)NC1CCCCC1	bioactive
CINNARAZINE	C(\C=C\c1ccccc1)N1CCN(CC1)C(c1ccccc1)c1ccccc1	bioactive
Butylphthalide	O=C1OC(CCCC)C2=C1C=CC=C2	bioactive
dCeMM2	C1=CC=C2C(=C1)C3=C(N2)N=C(N=N3)SCC(=O)NC4=NC=C(C=C4)Cl	bioactive
Fluoxetine HCl	CNCCC(Oc1ccc(C(F)(F)F)cc1)c1ccccc1	bioactive
L-methionine	S(CC[C@H](N)C(=O)O)C	bioactive
TCS-5861528	O=C1C2=C(N=CN2CC(NC3=CC=C(C(C)CC)C=C3)=O)N(C)C(N1C)=O	bioactive
Avatrombopag	O=C(C1CCN(C2=NC=C(C(NC3=NC(C4=CC(Cl)=CS4)=C(N5CCN(C6CCCCC6)CC5)S3)=O)C=C2Cl)CC1)O	bioactive
GLICLAZIDE	Cc1ccc(cc1)S(=O)(=O)NC(=O)NN1CC2CCCC2C1	bioactive
AJMALINE	CC[C@H]1C2CC3[C@@H]4N(C)c5ccccc5[C@]44C[C@@H](C2C4O)N3[C@@H]1O	bioactive
PROCHLORPERAZINE EDISYLATE	CN1CCN(CCCN2c3ccccc3Sc3ccc(Cl)cc23)CC1	bioactive
CIM-0216	Cc1cc(NC(=O)C(c2ccccc2)N2CCCc3ccccc32)no1	bioactive
SULFAMERAZINE	Cc1ccnc(NS(=O)(=O)c2ccc(N)cc2)n1	bioactive
CHLORPROPAMIDE	CCCNC(=O)NS(=O)(=O)c1ccc(Cl)cc1	bioactive
Sertaconazole	Clc1ccc(C(Cn2ccnc2)OCc2csc3c(Cl)cccc23)c(Cl)c1	bioactive
TC-N-1752	CC(C(NC(C)=O)=CC=C4)=C4NC1=NC=NC(N2CCC(OCC3=CC=C(OC(F)(F)F)C=C3)CC2)=N1	bioactive
thiethylperazine	CCSc1ccc2Sc3ccccc3N(CCCN3CCN(C)CC3)c2c1	bioactive
isradipine	COC(=O)C1=C(C)NC(C)=C(C1C1=CC=CC2=NON=C12)C(=O)OC(C)C	bioactive
PNU-37883	C1(CC3C2)CC2(/N=C(N5CCOCC5)/NC4CCCCC4)CC(C3)C1	bioactive
lercanidipine	[N+](=O)([O-])c1cc(ccc1)C2C(=C(NC(=C2C(=O)OC)C)C)C(=O)OC(CN(CCC(c4ccccc4)c3ccccc3)C)(C)C	bioactive
GR-127935	COC1=C(C=C(NC(=O)C2=CC=C(C=C2)C2=CC=C(C=C2C)C2=NOC(C)=N2)C=C1)N1CCN(C)CC1	bioactive
Clotrimazole	Clc1ccccc1C(c1ccccc1)(c1ccccc1)n1ccnc1	bioactive
benperidol	Fc1ccc(cc1)C(=O)CCCN1CCC(CC1)n1c2ccccc2[nH]c1=O	bioactive
oleoylethanolamide	CCCCCCCC\C=C/CCCCCCCC(=O)NCCO	bioactive
YS-035	COc1ccc(CCN(C)CCc2ccc(OC)c(OC)c2)cc1OC	bioactive
nibentan	CCN(CC)CCCCC(NC(=O)c1ccc(cc1)[N+]([O-])=O)c1ccccc1	bioactive
Wortmannin	COC[C@H]1OC(=O)c2coc3c2[C@@]1(C)C1=C([C@@H]2CCC(=O)[C@@]2(C)C[C@H]1OC(C)=O)C3=O	bioactive
L-745870	ClC1=CC=C(C=C1)N1CCN(CC2=CNC3=NC=CC=C23)CC1	bioactive
RQ-00203078	O=C(O)c1ccc(S(=O)(=O)N(Cc2ccc(OC(F)(F)F)cc2)c2ncc(C(F)(F)F)cc2Cl)cc1	bioactive
CLOTRIMAZOLE	Clc1ccccc1C(c1ccccc1)(c1ccccc1)n1ccnc1	bioactive
oxiperomide	O=C1NC=2C=CC=CC2N1C3CCN(CCOC=4C=CC=CC4)CC3	bioactive
Perphenazine	OCCN1CCN(CCCN2c3ccccc3Sc3ccc(Cl)cc32)CC1	bioactive
sipatrigine	ClC1=CC(Cl)=C(Cl)C(C2=C(N)N=C(N3CCN(C)CC3)N=C2)=C1	bioactive
SULFADIAZINE	Nc1ccc(cc1)S(=O)(=O)Nc1ncccn1	bioactive
DOMPERIDONE	Clc1ccc2n(C3CCN(CCCn4c5ccccc5[nH]c4=O)CC3)c(=O)[nH]c2c1	bioactive
Desoximetasone	C[C@@H]1C[C@H]2[C@@H]3CC=C4CC(=O)C=C[C@]4(C)[C@@]3(F)[C@@H](O)C[C@]2(C)C1C(=O)CO	bioactive
NITRENDIPINE	CCOC(=O)C1=C(C)NC(C)=C(C1c1cccc(c1)[N+]([O-])=O)C(=O)OC	bioactive
METHSUXIMIDE	CN1C(=O)CC(C)(C1=O)c1ccccc1	bioactive
TRIFLUOPERAZINE HYDROCHLORIDE	CN1CCN(CCCN2c3ccccc3Sc3ccc(cc23)C(F)(F)F)CC1	bioactive
PROTAC ER? Degrader-2	CC(C)C[C@H](NC(=O)[C@@H](O)[C@H](N)Cc1ccccc1)C(=O)NCCOCCOCCNC(=O)CO\N=C1/CC[C@H]2[C@@H]3CCc4cc(O)ccc4[C@H]3CC[C@]12C	bioactive
GLYBURIDE	COc1ccc(Cl)cc1C(=O)NCCc1ccc(cc1)S(=O)(=O)NC(=O)NC1CCCCC1	bioactive
Miconazole	Clc1ccc(COC(Cn2ccnc2)c2ccc(Cl)cc2Cl)c(Cl)c1	bioactive
Sertaconazole nitrate	Clc1ccc(C(Cn2ccnc2)OCc2csc3c(Cl)cccc23)c(Cl)c1	bioactive
VINPOCETINE	CCOC(=O)C1=C[C@]2(CC)CCCN3CCc4c([C@H]23)n1c1ccccc41	bioactive
nifekalant	Cn1c(NCCN(CCO)CCCc2ccc(cc2)[N+]([O-])=O)cc(=O)n(C)c1=O	bioactive
FLUPHENAZINE HYDROCHLORIDE	OCCN1CCN(CCCN2c3ccccc3Sc3ccc(cc23)C(F)(F)F)CC1	bioactive
Perphenazine	OCCN1CCN(CCCN2c3ccccc3Sc3ccc(Cl)cc32)CC1	bioactive
Trifluoperazine HCl	CN1CCN(CCCN2c3ccccc3Sc3ccc(C(F)(F)F)cc32)CC1	bioactive
ICA-110381	O=C(NC2=CC=C(Cl)N=C2)C1=CC=C(Cl)C=C1	bioactive
AZD3264	O=C(C1=C(NC(N)=O)SC(C2=CC=C(C3=C(C)ON=C3C)C=C2O[C@@H]4CNCC4)=C1)N	bioactive
dCeMM1	Cc1ccc(cc1)S(=O)(=O)N\N=C\c1cc(Br)ccc1O	bioactive
Econazole Nitrate	Clc1ccc(COC(Cn2ccnc2)c2ccc(Cl)cc2Cl)cc1	bioactive
PERPHENAZINE	OCCN1CCN(CCCN2c3ccccc3Sc3ccc(Cl)cc23)CC1	bioactive
SJF 1521	Cc1ncsc1-c1ccc(CNC(=O)[C@@H]2C[C@@H](O)CN2C(=O)[C@@H](NC(=O)COCCOCCOCCOc2ccc(cc2)-c2ccc3ncnc(Nc4ccc(OCc5cccc(F)c5)c(Cl)c4)c3c2)C(C)(C)C)cc1	bioactive
ICA-069673	ClC1=NC=C(NC(C2=CC(F)=C(F)C=C2)=O)C=N1	bioactive
VU591	O=[N+]([O-])C(C=C4)=CC2=C4N=C(N2)COCC1=NC(C=CC([N+]([O-])=O)=C3)=C3N1	bioactive
A-887826	ClC1=C(OCCCC)C=CC(C2=CN=CC(C(NCC3=CC=CN=C3N4CCOCC4)=O)=C2)=C1	bioactive
dantrolene	[O-][N+](=O)c1ccc(cc1)-c1ccc(\C=N\N2CC(=O)NC2=O)o1	bioactive
PK-THPP	CCCC(=O)C1CCN(c2ncnc3c2CN(C(=O)c2ccc(-c4ccccc4)cc2)CC3)CC1	bioactive
PIMOZIDE	Fc1ccc(cc1)C(CCCN1CCC(CC1)n1c2ccccc2[nH]c1=O)c1ccc(F)cc1	bioactive
Fluphenazine HCl	OCCN1CCN(CCCN2c3ccccc3Sc3ccc(C(F)(F)F)cc32)CC1	bioactive
pinaverium	COc1cc(Br)c(C[N+]2(CCOCCC3CC[C@H]4C[C@@H]3C4(C)C)CCOCC2)cc1OC	bioactive
XE-991	O=C1C2=C(C=CC=C2)C(CC2=CC=NC=C2)(CC2=CC=NC=C2)C2=C1C=CC=C2	bioactive
NIMODIPINE	COCCOC(=O)C1=C(C)NC(C)=C(C1c1cccc(c1)[N+]([O-])=O)C(=O)OC(C)C	bioactive
Seocalcitol	O[C@H]1C[C@@H](C(/C(C1)=C\C=C2[C@@]3(CC[C@@H]([C@]3(CCC\2)C)[C@@H](/C=C/C=C/C(CC)(CC)O)C)[H])=C)O	bioactive
A-803467	COc1cc(NC(=O)c2ccc(o2)-c2ccc(Cl)cc2)cc(OC)c1	bioactive
maxacalcitol	[2H]C([2H])([2H])C(O)(CCO[C@@H](C)[C@H]1CC[C@@H]2[C@]1(C)CCC\C2=C/C=C1/C[C@@H](O)C[C@H](O)C1=C)C([2H])([2H])[2H]	bioactive
GBR-13069	Fc1ccc(cc1)C(OCCN1CCN(C\C=C\c2ccccc2)CC1)c1ccc(F)cc1	bioactive
PROTAC AR Degrader-4 (TFA)	OC(=O)C(F)(F)F.CC(C)C[C@H](NC(=O)[C@@H](O)[C@H](N)Cc1ccccc1)C(=O)NCCOCCOCCOCC(=O)O[C@H]1CC[C@H]2[C@@H]3CC[C@H]4CC(=O)CC[C@]4(C)[C@H]3CC[C@]12C	bioactive
WAY-207024	CC(C)(C)C(C=C6)=CC=C6C(N5)=NC1=C5C(N(CC4)CCN4CC2=CC=C(N=CC=N3)C3=C2)=CC=C1	bioactive
ERD-308	CCN(CCCCCOCC(=O)N[C@H](C(=O)N1C[C@H](O)C[C@H]1C(=O)N[C@@H](C)c1ccc(cc1)-c1scnc1C)C(C)(C)C)CCOc1ccc(cc1)C(=O)c1c(sc2cc(O)ccc12)-c1ccc(O)cc1	bioactive
Tacrolimus	O=C([C@@](CCCC1)([H])N1C(C([C@@]2(O)[C@H](C)C[C@H](OC)[C@@](O2)([H])[C@@H](OC)C[C@@H](C)C/C(C)=C/[C@H]3CC=C)=O)=O)O[C@H](/C(C)=C/[C@H]4C[C@@H](OC)[C@H](O)CC4)[C@H](C)[C@@H](O)CC3=O	bioactive
Ascomycin (FK520)	CCC1\C=C(C)\CC(C)CC(OC)C2OC(O)(C(C)CC2OC)C(=O)C(=O)N2CCCCC2C(=O)OC(C(C)C(O)CC1=O)C(\C)=C\C1CCC(O)C(C1)OC	bioactive
SJF 1528	Cc1ncsc1-c1ccc(CNC(=O)[C@@H]2C[C@@H](O)CN2C(=O)[C@@H](NC(=O)COCCOCCOc2ccc(cc2)-c2ccc3ncnc(Nc4ccc(OCc5cccc(F)c5)c(Cl)c4)c3c2)C(C)(C)C)cc1	bioactive
MS4078	CC(C)Oc1cc(C2CCN(CC(=O)NCCNc3cccc4C(=O)N(C5CCC(=O)NC5=O)C(=O)c34)CC2)c(C)cc1Nc1ncc(Cl)c(Nc2ccccc2S(=O)(=O)C(C)C)n1	bioactive
lidoflazine	Cc1cccc(C)c1NC(=O)CN1CCN(CCCC(c2ccc(F)cc2)c2ccc(F)cc2)CC1	bioactive
A-784168	O=C(NC3=CC=C(S(=O)(C(F)(F)F)=O)C=C3)C(CC2)=CCN2C1=C(C(F)(F)F)C=CC=N1	bioactive
ARCC-4 (10.1038/s42003-018-0105-8)	CC1=C(C2=CC=C(C=C2)CNC([C@@H]3C[C@H](CN3C([C@H](C(C)(C)C)NC(COCCCCOC4=CC=C(C5=CC=C(N6C(N(C7=CC(C(F)(F)F)=C(C#N)C=C7)C(C6(C)C)=O)=S)C=C5)C=C4)=O)=O)O)=O)SC=N1	bioactive
Gefitinib-based PROTAC 3	COc1cc2ncnc(Nc3ccc(F)c(Cl)c3)c2cc1OCCCCCOCCOCCC(=O)N[C@H](C(=O)N1C[C@H](O)C[C@H]1C(=O)NCc1ccc(cc1)-c1scnc1C)C(C)(C)C	bioactive
TL 13-112	CC(C)Oc1cc(C2CCN(CCOCCOCCNC(=O)CNc3cccc4C(=O)N(C5CCC(=O)NC5=O)C(=O)c34)CC2)c(C)cc1Nc1ncc(Cl)c(Nc2ccccc2S(=O)(=O)C(C)C)n1	bioactive
MS4077	CC(C)Oc1cc(C2CCN(CC(=O)NCCOCCOCCOCCOCCOCCNc3cccc4C(=O)N(C5CCC(=O)NC5=O)C(=O)c34)CC2)c(C)cc1Nc1ncc(Cl)c(Nc2ccccc2S(=O)(=O)C(C)C)n1	bioactive
FPL-64176	COC(=O)C1=C(C)NC(C)=C1C(=O)C1=CC=CC=C1CC1=CC=CC=C1	bioactive
Pomalidomide	Nc1cccc2C(=O)N(C3CCC(=O)NC3=O)C(=O)c12	bioactive
DMSO	O=S(C)C	bioactive
ARV-110	O=C(C1=NN=C(N2CCC(CN3CCN(C4=CC5=C(C(N(C(CC6)C(NC6=O)=O)C5=O)=O)C=C4F)CC3)CC2)C=C1)N[C@H]7CC[C@H](OC8=CC=C(C#N)C(Cl)=C8)CC7	bioactive
ARV-471	O=C([C@@H](N(CC1=C2C=CC(N3CCN(CC4CCN(C5=CC=C([C@H]6[C@@H](C7=CC=CC=C7)CCC8=C6C=CC(O)=C8)C=C5)CC4)CC3)=C1)C2=O)CC9)NC9=O	bioactive
SIAIS164018	O=C1NC(C(CC1)N2C(C3=C(C2=O)C(NCC(N4CCN(C5CCN(CC5)C6=CC=C(C(OC)=C6)NC7=NC=C(C(NC8=C(P(C)(C)=O)C=CC=C8)=N7)Cl)CC4)=O)=CC=C3)=O)=O	bioactive
blinded-1		blinded
blinded-10		blinded
blinded-100		blinded
blinded-101		blinded
blinded-102		blinded
blinded-103		blinded
blinded-104		blinded
blinded-105		blinded
blinded-106		blinded
blinded-107		blinded
blinded-108		blinded
blinded-109		blinded
blinded-11		blinded
blinded-110		blinded
blinded-111		blinded
blinded-112		blinded
blinded-113		blinded
blinded-114		blinded
blinded-115		blinded
blinded-116		blinded
blinded-117		blinded
blinded-118		blinded
blinded-119		blinded
blinded-12		blinded
blinded-120		blinded
blinded-121		blinded
blinded-122		blinded
blinded-123		blinded
blinded-124		blinded
blinded-125		blinded
blinded-126		blinded
blinded-127		blinded
blinded-128		blinded
blinded-129		blinded
blinded-13		blinded
blinded-130		blinded
blinded-131		blinded
blinded-132		blinded
blinded-133		blinded
blinded-134		blinded
blinded-135		blinded
blinded-136		blinded
blinded-137		blinded
blinded-138		blinded
blinded-139		blinded
blinded-14		blinded
blinded-140		blinded
blinded-141		blinded
blinded-142		blinded
blinded-143		blinded
blinded-144		blinded
blinded-145		blinded
blinded-146		blinded
blinded-147		blinded
blinded-148		blinded
blinded-149		blinded
blinded-15		blinded
blinded-150		blinded
blinded-151		blinded
blinded-152		blinded
blinded-153		blinded
blinded-154		blinded
blinded-155		blinded
blinded-156		blinded
blinded-157		blinded
blinded-158		blinded
blinded-159		blinded
blinded-16		blinded
blinded-160		blinded
blinded-161		blinded
blinded-162		blinded
blinded-163		blinded
blinded-164		blinded
blinded-165		blinded
blinded-166		blinded
blinded-167		blinded
blinded-168		blinded
blinded-169		blinded
blinded-17		blinded
blinded-170		blinded
blinded-171		blinded
blinded-172		blinded
blinded-173		blinded
blinded-174		blinded
blinded-175		blinded
blinded-176		blinded
blinded-177		blinded
blinded-178		blinded
blinded-179		blinded
blinded-18		blinded
blinded-180		blinded
blinded-181		blinded
blinded-182		blinded
blinded-183		blinded
blinded-184		blinded
blinded-185		blinded
blinded-186		blinded
blinded-187		blinded
blinded-188		blinded
blinded-189		blinded
blinded-19		blinded
blinded-190		blinded
blinded-191		blinded
blinded-192		blinded
blinded-193		blinded
blinded-194		blinded
blinded-195		blinded
blinded-196		blinded
blinded-197		blinded
blinded-198		blinded
blinded-199		blinded
blinded-2		blinded
blinded-20		blinded
blinded-200		blinded
blinded-201		blinded
blinded-202		blinded
blinded-203		blinded
blinded-204		blinded
blinded-205		blinded
blinded-206		blinded
blinded-207		blinded
blinded-208		blinded
blinded-209		blinded
blinded-21		blinded
blinded-210		blinded
blinded-211		blinded
blinded-212		blinded
blinded-213		blinded
blinded-214		blinded
blinded-215		blinded
blinded-216		blinded
blinded-217		blinded
blinded-218		blinded
blinded-219		blinded
blinded-22		blinded
blinded-220		blinded
blinded-221		blinded
blinded-222		blinded
blinded-223		blinded
blinded-224		blinded
blinded-225		blinded
blinded-226		blinded
blinded-227		blinded
blinded-228		blinded
blinded-229		blinded
blinded-23		blinded
blinded-230		blinded
blinded-231		blinded
blinded-232		blinded
blinded-233		blinded
blinded-234		blinded
blinded-235		blinded
blinded-236		blinded
blinded-237		blinded
blinded-238		blinded
blinded-239		blinded
blinded-24		blinded
blinded-240		blinded
blinded-241		blinded
blinded-242		blinded
blinded-243		blinded
blinded-244		blinded
blinded-245		blinded
blinded-246		blinded
blinded-247		blinded
blinded-248		blinded
blinded-249		blinded
blinded-25		blinded
blinded-250		blinded
blinded-251		blinded
blinded-252		blinded
blinded-253		blinded
blinded-254		blinded
blinded-255		blinded
blinded-256		blinded
blinded-257		blinded
blinded-258		blinded
blinded-259		blinded
blinded-26		blinded
blinded-260		blinded
blinded-261		blinded
blinded-262		blinded
blinded-263		blinded
blinded-264		blinded
blinded-265		blinded
blinded-266		blinded
blinded-267		blinded
blinded-268		blinded
blinded-269		blinded
blinded-27		blinded
blinded-270		blinded
blinded-271		blinded
blinded-272		blinded
blinded-273		blinded
blinded-274		blinded
blinded-275		blinded
blinded-276		blinded
blinded-277		blinded
blinded-278		blinded
blinded-279		blinded
blinded-28		blinded
blinded-280		blinded
blinded-281		blinded
blinded-282		blinded
blinded-283		blinded
blinded-284		blinded
blinded-285		blinded
blinded-286		blinded
blinded-287		blinded
blinded-288		blinded
blinded-289		blinded
blinded-29		blinded
blinded-290		blinded
blinded-291		blinded
blinded-292		blinded
blinded-293		blinded
blinded-294		blinded
blinded-295		blinded
blinded-296		blinded
blinded-297		blinded
blinded-298		blinded
blinded-299		blinded
blinded-3		blinded
blinded-30		blinded
blinded-300		blinded
blinded-301		blinded
blinded-302		blinded
blinded-303		blinded
blinded-304		blinded
blinded-305		blinded
blinded-306		blinded
blinded-307		blinded
blinded-308		blinded
blinded-309		blinded
blinded-31		blinded
blinded-310		blinded
blinded-311		blinded
blinded-312		blinded
blinded-32		blinded
blinded-33		blinded
blinded-34		blinded
blinded-35		blinded
blinded-36		blinded
blinded-37		blinded
blinded-38		blinded
blinded-39		blinded
blinded-4		blinded
blinded-40		blinded
blinded-41		blinded
blinded-42		blinded
blinded-43		blinded
blinded-44		blinded
blinded-45		blinded
blinded-46		blinded
blinded-47		blinded
blinded-48		blinded
blinded-49		blinded
blinded-5		blinded
blinded-50		blinded
blinded-51		blinded
blinded-52		blinded
blinded-53		blinded
blinded-54		blinded
blinded-55		blinded
blinded-56		blinded
blinded-57		blinded
blinded-58		blinded
blinded-59		blinded
blinded-6		blinded
blinded-60		blinded
blinded-61		blinded
blinded-62		blinded
blinded-63		blinded
blinded-64		blinded
blinded-65		blinded
blinded-66		blinded
blinded-67		blinded
blinded-68		blinded
blinded-69		blinded
blinded-7		blinded
blinded-70		blinded
blinded-71		blinded
blinded-72		blinded
blinded-73		blinded
blinded-74		blinded
blinded-75		blinded
blinded-76		blinded
blinded-77		blinded
blinded-78		blinded
blinded-79		blinded
blinded-8		blinded
blinded-80		blinded
blinded-81		blinded
blinded-82		blinded
blinded-83		blinded
blinded-84		blinded
blinded-85		blinded
blinded-86		blinded
blinded-87		blinded
blinded-88		blinded
blinded-89		blinded
blinded-9		blinded
blinded-90		blinded
blinded-91		blinded
blinded-92		blinded
blinded-93		blinded
blinded-94		blinded
blinded-95		blinded
blinded-96		blinded
blinded-97		blinded
blinded-98		blinded
blinded-99		blinded
Topotecan (Hydrochloride)	O=C1[C@](O)(CC)C2=C(CO1)C(N3CC4=CC5=C(CN(C)C)C(O)=CC=C5N=C4C3=C2)=O	frequent hitter
Exatecan Mesylate	CC[C@@]1(O)C(=O)OCC2=C1C=C3N(Cc4c5[C@@H](N)CCc6c(C)c(F)cc(nc34)c56)C2=O.CS(=O)(=O)O	frequent hitter
PFK-015	O=C(C1=CC=NC=C1)/C=C/C2=NC3=CC=CC=C3C=C2	frequent hitter
PROFLAVINE HEMISULFATE	Nc1ccc2cc3ccc(N)cc3nc2c1	frequent hitter
ACRIFLAVINIUM HYDROCHLORIDE	C[n+]1c2cc(N)ccc2cc2ccc(N)cc12	frequent hitter
daunorubicin	NC1CC(O[C@H]2C[C@@]([C@@](C)=O)(O)CC3=C2C(O)=C5C(C(C4=CC=CC(OC)=C4C5=O)=O)=C3O)OC(C)C1O	frequent hitter
Octenidine Dihydrochloride	CCCCCCCCN=c1ccn(CCCCCCCCCCn2ccc(=NCCCCCCCC)cc2)cc1	frequent hitter
Brilliant Green	CCN(CC)c1ccc(C(=C2C=CC(=[N+](CC)CC)C=C2)c2ccccc2)cc1	frequent hitter
ER-27319 maleate	Cc1ccc2c(=O)c3ccccc3n(CCCN)c2c1C	frequent hitter
AMINACRINE	Nc1c2ccccc2nc2ccccc12	frequent hitter
Aldoxorubicin	[H][C@@]1(O[C@H]2C[C@@](/C(CO)=N/NC(CCCCCN3C(C=CC3=O)=O)=O)(O)CC(C2=C4O)=C(O)C5=C4C(C6=C(OC)C=CC=C6C5=O)=O)O[C@@H](C)[C@@H](O)[C@@H](N)C1	frequent hitter
Acriflavine hydrochloride	C[n+]1c2cc(N)ccc2cc3ccc(N)cc13.Nc4ccc5cc6ccc(N)cc6nc5c4	frequent hitter
Daunorubicin HCl	COc1cccc2c(O)c3c(O)c4c(c(O)c3c(O)c12)=C(O[C@H]1C[C@H](N)[C@H](O)[C@H](C)O1)C[C@](O)(C(C)=O)C=4	frequent hitter
doxorubicin	OC1=C(C[C@]([C@](CO)=O)(O)C[C@@H]4O[C@@]5([H])C[C@H](N)[C@H](O)[C@H](C)O5)C4=C(O)C3=C1C(C2=CC=CC(OC)=C2C3=O)=O	frequent hitter
Epirubicin Hydrochloride	COc1cccc2C(=O)c3c(O)c4C[C@](O)(C[C@H](O[C@H]5C[C@H](N)[C@@H](O)[C@H](C)O5)c4c(O)c3C(=O)c12)C(=O)CO	frequent hitter
MITOXANTRONE HYDROCHLORIDE	OCCNCCNc1ccc(NCCNCCO)c2C(=O)c3c(O)ccc(O)c3C(=O)c12	frequent hitter
Mitoxantrone HCl	OCCN=CCNc1ccc(NCCNCCO)c2c(O)c3c(O)ccc(O)c3c(O)c12	frequent hitter
Epirubicin HCl	COc1cccc2c(O)c3c(O)c4c(c(O)c3c(O)c12)=C(O[C@H]1C[C@H](N)[C@@H](O)[C@H](C)O1)C[C@](O)(C(=O)CO)C=4	frequent hitter
TOLONIUM CHLORIDE	CN(C)c1ccc2nc3cc(C)c(N)cc3[s+]c2c1	frequent hitter
Doxorubicin HCl	COc1cccc2c(O)c3c(O)c4c(c(O)c3c(O)c12)=C(O[C@H]1C[C@H](N)[C@H](O)[C@H](C)O1)C[C@](O)(C(=O)CO)C=4	frequent hitter
UC-112	Oc1c(CN2CCCC2)cc(COCc2ccccc2)c2cccnc12	frequent hitter
Alexidine dihydrochloride	CCCCC(CC)C\N=C(/N)N\C(N)=N\CCCCCC\N=C(/N)N\C(N)=N\CC(CC)CCCC	frequent hitter
Topotecan HCl	CC[C@@]1(O)C(=O)OCc2c1cc1n(c2=O)Cc2cc3c(CN(C)C)c(O)ccc3nc2-1	frequent hitter
AMSACRINE	COc1cc(NS(C)(=O)=O)ccc1Nc1c2ccccc2nc2ccccc12	frequent hitter
10-Hydroxycamptothecin	CC[C@@]1(O)C(=O)OCc2c1cc1-c3nc4ccc(O)cc4cc3Cn1c2=O	frequent hitter
pyrvinium	CN(C)c1ccc2[n+](C)c(\C=C\c3cc(C)n(c3C)-c3ccccc3)ccc2c1.CN(C)c1ccc2[n+](C)c(\C=C\c3cc(C)n(c3C)-c3ccccc3)ccc2c1	frequent hitter
Pirarubicin	COc1cccc2C(=O)c3c(O)c4C[C@](O)(C[C@H](O[C@H]5C[C@H](N)[C@H](O[C@@H]6CCCCO6)[C@H](C)O5)c4c(O)c3C(=O)c12)C(=O)CO	frequent hitter
GENTIAN VIOLET	CN(C)c1ccc(cc1)C(c1ccc(cc1)N(C)C)=C1C=CC(C=C1)=[N+](C)C	frequent hitter
TENIPOSIDE	COc1cc(cc(OC)c1O)[C@H]1[C@@H]2C(COC2=O)C(O[C@@H]2O[C@@H]3CO[C@H](OC3[C@H](O)[C@H]2O)c2cccs2)c2cc3OCOc3cc12	frequent hitter
MNS (3,4-Methylenedioxy-��-nitrostyrene)	[O-][N+](=O)\C=C\c1ccc2OCOc2c1	frequent hitter
SN-38	CCc1c2c(nc3ccc(O)cc13)-c1cc3c(c(=O)n1C2)COC(=O)[C@]3(O)CC	frequent hitter
CETYLPYRIDINIUM CHLORIDE	CCCCCCCCCCCCCCCC[n+]1ccccc1	frequent hitter
Etoposide phosphate	COc1cc(cc(OC)c1OP(O)(O)=O)[C@H]1[C@@H]2[C@H](COC2=O)[C@H](O[C@@H]2O[C@@H]3CO[C@@H](C)O[C@H]3[C@H](O)[C@H]2O)c2cc3OCOc3cc12	frequent hitter
Idarubicin HCl	C[C@@H]1O[C@H](C[C@H](N)[C@@H]1O)O[C@H]1C[C@@](O)(Cc2c(O)c3C(=O)c4ccccc4C(=O)c3c(O)c12)C(C)=O	frequent hitter
Idarubicin HCl	CC(=O)[C@@]1(O)C=C(O[C@H]2C[C@H](N)[C@H](O)[C@H](C)O2)c2c(c(O)c3c(O)c4ccccc4c(O)c3c2O)C1	frequent hitter
Triapine	S=C(N)N/N=C/C1=NC=CC=C1N	frequent hitter
NSC319726	C\C(c1ccccn1)=N/NC(=S)N1CCC1	frequent hitter
Etoposide	COc1cc([C@@H]2c3cc4c(cc3[C@@H](O[C@@H]3O[C@@H]5CO[C@@H](C)O[C@H]5[C@H](O)[C@H]3O)[C@H]3COC(=O)C23)OCO4)cc(OC)c1O	frequent hitter
Etoposide	COc1cc([C@@H]2c3cc4c(cc3[C@@H](O[C@@H]3O[C@@H]5CO[C@@H](C)O[C@@]5(O)C[C@H]3O)[C@H]3COC(=O)C23)OCO4)cc(OC)c1O	frequent hitter
camptothecin	O=C4C5=C([C@](CC)(O)C(OC5)=O)C=C3C2=NC1=CC=CC=C1C=C2CN34	frequent hitter
toyocamycin	O[C@H]1[C@H](N2C=C(C#N)C3=C2N=CN=C3N)O[C@H](CO)[C@H]1O	frequent hitter
NSC697923	Cc1ccc(cc1)S(=O)(=O)c1ccc(o1)[N+]([O-])=O	frequent hitter
N-(2-chlorophenyl)-2-({(2E)-2-[1-(2-pyridinyl)ethylidene]hydrazino}carbothioyl)hydrazinecarbothioamide	Clc1ccccc1NC(=S)NNC(=S)NNC(=C)c1ccccn1	frequent hitter
2,4-dinitrochlorobenzene	Clc1c(cc(cc1)[N+](=O)[O-])[N+](=O)[O-]	frequent hitter
BI-78D3	O=C1NN=C(SC3=NC=C([N+]([O-])=O)S3)N1C2=CC=C4C(OCCO4)=C2	frequent hitter
CGP-60474	OCCCNc1cc(-c2ccnc(Nc3cccc(Cl)c3)n2)ccn1	frequent hitter
Triptolide	CC(C)[C@]12O[C@H]1[C@@H]1O[C@]11[C@]3(O[C@H]3C[C@H]3C4=C(CC[C@]13C)C(=O)OC4)[C@@H]2O	frequent hitter
Peruvoside	CO[C@H]1[C@@H](O)C(C)O[C@@H](O[C@H]2CC[C@@]3(C=O)[C@H](CC[C@@H]4[C@@H]3CC[C@]3(C)[C@H](CC[C@]43O)C3=CC(=O)OC3)C2)C1O	frequent hitter
Diacetoxyscirpenol	CC(=O)OC[C@]12CCC(C)=C[C@H]1O[C@@H]1[C@H](O)[C@@H](OC(C)=O)[C@@]2(C)[C@@]11CO1	frequent hitter
THIRAM	CN(C)C(=S)SSC(=S)N(C)C	frequent hitter
VLX-600	CC(=NNC=1N=NC=2C=3C=CC=C(C)C3NC2N1)C=4C=CC=CN4	frequent hitter
Oleandrin	O=C1OCC([C@H]2[C@@H](OC(C)=O)C[C@]3(O)[C@]4([H])CC[C@]5([H])C[C@@H](O[C@H]6C[C@@H]([C@H]([C@H](C)O6)O)OC)CC[C@]5(C)[C@@]4([H])CC[C@]23C)=C1	frequent hitter
OXYPHENBUTAZONE	CCCCC1C(=O)N(N(C1=O)c1ccc(O)cc1)c1ccccc1	frequent hitter
BNTX	OC1=C(O7)C([C@]([C@@H]7C(/C(C4)=C/C3=CC=CC=C3)=O)5[C@]4(O)C(N(CC6CC6)CC5)C2)=C2C=C1	frequent hitter
VLX600	C/C(C1=NC=CC=C1)=N/NC2=NC3=C(C(C=CC=C4C)=C4N3)N=N2	frequent hitter
Digoxin	C[C@H]1O[C@@H](O[C@H]2[C@@H](O)C[C@H](O[C@H]3[C@@H](O)C[C@H](O[C@H]4CC[C@]5(C)[C@H]6C[C@@H](O)[C@]7(C)C(c8coc(O)c8)CC[C@]7(O)[C@@H]6CC[C@@H]5C4)O[C@@H]3C)O[C@@H]2C)C[C@H](O)[C@@H]1O	frequent hitter
DISULFIRAM	CCN(CC)C(=S)SSC(=S)N(CC)CC	frequent hitter
NSC-632839	Cc1ccc(/C=C2\CNC/C(=C\c3ccc(C)cc3)C2=O)cc1	frequent hitter
Teniposide	COc1cc([C@@H]2c3cc4c(cc3[C@@H](O[C@@H]3O[C@@H]5COC(c6cccs6)O[C@H]5[C@H](O)[C@H]3O)[C@H]3COC(=O)C23)OCO4)cc(OC)c1O	frequent hitter
anisomycin	O[C@H]1CN[C@H](CC2=CC=C(OC)C=C2)[C@@H]1OC(C)=O	frequent hitter
Etoposide	O=C1OC[C@]2([H])[C@H](O[C@H]3[C@@H]([C@H]([C@@H]4O[C@H](C)OC[C@H]4O3)O)O)C5=C(C=C6OCOC6=C5)[C@@H](C7=CC(OC)=C(O)C(OC)=C7)[C@]21[H]	frequent hitter
Ansamitocin P-3	ClC1=C(N(C)C(C[C@H](OC(C(C)C)=O)[C@@](O2)(C)[C@]2([H])[C@H](C)[C@]3([H])C[C@](NC(O3)=O)(O)[C@H](OC)/C=C/C=C(C)/C4)=O)C=C4C=C1OC	frequent hitter
EMETINE DIHYDROCHLORIDE	CC[C@H]1CN2CCc3cc(OC)c(OC)cc3C2C[C@@H]1CC1NCCc2cc(OC)c(OC)cc12	frequent hitter
parthenolide-(alternate-stereo)	C\C1=C/CC[C@@]2(C)O[C@@H]2[C@H]2OC(=O)C(=C)[C@@H]2CC1	frequent hitter
BVT-948	CC1(C)C(=O)N=C2C1=C(O)C(=O)C1=CC=CC=C21	frequent hitter
Colchicine	COc1cc2c(c(OC)c1OC)-c1ccc(OC)c(=O)cc1[C@@H](NC(C)=O)CC2	frequent hitter
9-aminocamptothecin	N21Cc3c(nc5c(c3)c(ccc5)N)C2=CC4=C(COC(=O)[C@]4(O)CC)C1=O	frequent hitter
DIGOXIN	C[C@H]1O[C@H](C[C@H](O)[C@@H]1O)O[C@H]1[C@@H](O)C[C@H](O[C@H]2[C@@H](O)C[C@H](O[C@H]3CC[C@@]4(C)[C@H](CCC5C4C[C@@H](O)[C@]4(C)[C@H](CC[C@]54O)C4=CC(=O)OC4)C3)O[C@@H]2C)O[C@@H]1C	frequent hitter
Bruceantin	O=C([C@@]1([C@H]([C@H](O)[C@]2([H])[C@]3(C4)C)O)[C@@]([C@H](C5=O)OC(/C=C(C)/C(C)C)=O)([H])[C@@]2([C@@](O5)([H])C[C@@]3([H])C(C)=C(O)C4=O)CO1)OC	frequent hitter
Aphidicolin	C[C@@]1(CO)[C@H](O)CC[C@@]2(C)[C@H]1CC[C@H]1C[C@@H]3C[C@]21CC[C@]3(O)CO	frequent hitter
Hycanthone	O=C1C2=C(SC3=C1C=CC=C3)C(CO)=CC=C2NCCN(CC)CC	frequent hitter
HOMIDIUM BROMIDE	CC[n+]1c(-c2ccccc2)c2cc(N)ccc2c2ccc(N)cc12	frequent hitter
digitoxigenin	C[C@]12CC[C@H]3[C@@H](CC[C@@H]4C[C@@H](O)CC[C@]34C)[C@@]1(O)CC[C@@H]2C1=CC(=O)OC1	frequent hitter
Vincristine Sulfate	CC[C@]1(O)C[C@H]2CN(CCc3c([nH]c4ccccc34)[C@@](C(=O)OC)(c3cc4c(cc3OC)N(C=O)[C@H]3[C@@](O)(C(=O)OC)[C@H](OC(C)=O)[C@]5(CC)C=CCN6CC[C@]43[C@@H]65)C2)C1	frequent hitter
Podofilox	COc1cc([C@@H]2c3cc4c(cc3[C@H](O)[C@H]3COC(=O)C23)OCO4)cc(OC)c1OC	frequent hitter
CYCLOHEXIMIDE	C[C@H]1C[C@H](C)C(=O)[C@@H](C1)[C@H](O)CC1CC(=O)NC(=O)C1	frequent hitter
Ciclopirox	Cc1cc(C2CCCCC2)n(O)c(=O)c1	frequent hitter
NT157	S=C(NCC1=CC(O)=C(O)C(O)=C1)/C=C/C2=CC(O)=C(O)C(Br)=C2	frequent hitter
Colchicine	COc1cc2c(c(OC)c1OC)-c1ccc(OC)c(=O)cc1[C@@H](NC(C)=O)CC2	frequent hitter
Valrubicin	CCCCC(OCC([C@]1(O)CC2=C(C(O)=C3C(C4=C(C(C3=C2O)=O)C=CC=C4OC)=O)[C@@H](O[C@H]5C[C@H](NC(C(F)(F)F)=O)[C@H](O)[C@H](C)O5)C1)=O)=O	frequent hitter
Vincristine sulfate	CCC1(O)CC2CN(CCc3c([nH]c4ccccc34)[C@@](C(=O)OC)(c3cc4c(cc3OC)N(C=O)C3[C@@](O)(C(=O)OC)[C@H](OC(C)=O)[C@]5(CC)C=CCN6CC[C@]43[C@@H]65)C2)C1	frequent hitter
Vincristine (sulfate)	CC[C@@]1(C=CCN2CC3)[C@@]2([H])[C@@]3(C4=CC([C@](C5=C6C7=CC=CC=C7N5)(C[C@](C[C@](CC)(O)C8)([H])C[N@@]8CC6)C(OC)=O)=C(OC)C=C4N9C=O)[C@]9([H])[C@](C(OC)=O)(O)[C@@H]1OC(C)=O	frequent hitter
PODOFILOX	COc1cc(cc(OC)c1OC)[C@H]1[C@@H]2[C@H](COC2=O)[C@@H](O)c2cc3OCOc3cc12	frequent hitter
Vinblastine Sulfate	CC[C@]1(O)C[C@H]2CN(CCc3c([nH]c4ccccc34)[C@@](C(=O)OC)(c3cc4c(cc3OC)N(C)[C@H]3[C@@](O)(C(=O)OC)[C@H](OC(C)=O)[C@]5(CC)C=CCN6CC[C@]43[C@@H]65)C2)C1	frequent hitter
parbendazole	CCCCc1ccc2[nH]c(NC(=O)OC)nc2c1	frequent hitter
Amonafide	CN(C)CCN1C(=O)c2cccc3cc(N)cc(C1=O)c23	frequent hitter
gossypol	OC1=[C@]([C@]2=C(O)C(C(C=O)=C(O)C(O)=C3C(C)C)=C3C=C2C)C(C)=CC4=C1C(C=O)=C(O)C(O)=C4C(C)C	frequent hitter
COLCHICINE	COc1cc2CC[C@H](NC(C)=O)c3cc(=O)c(OC)ccc3-c2c(OC)c1OC	frequent hitter
nocodazole	COC(=O)NC1=NC2=CC(=CC=C2N1)C(=O)C1=CC=CS1	frequent hitter
Vindesine Sulfate	CC[C@]1(O)C[C@H]2CN(C1)CCc1c([nH]c3ccccc13)[C@@](C2)(C(=O)OC)c1cc2c(cc1OC)N(C)[C@@H]1[C@]22CCN3CC=C[C@](CC)([C@@H]23)[C@@H](O)[C@]1(O)C(N)=O	frequent hitter
erbstatin-analog	COC(=O)\C=C\c1cc(O)ccc1O	frequent hitter
Vorinostat (SAHA, MK0683)	ONC(=O)CCCCCCC(=O)Nc1ccccc1	frequent hitter
Parthenolide ((-)-Parthenolide)	C\C1=C\CC[C@@]2(C)O[C@H]2[C@H]2OC(=O)C(=C)[C@@H]2CC1	frequent hitter
METHYLENE BLUE	CN(C)c1ccc2nc3ccc(cc3[s+]c2c1)N(C)C	frequent hitter
Geldanamycin	CO[C@H]1C[C@H](C)CC2=C(OC)C(=O)C=C(NC(=O)\C(C)=C\C=C\[C@H](OC)[C@@H](OC(N)=O)\C(C)=C\[C@H](C)[C@H]1O)C2=O	frequent hitter
Strophantidin	C[C@]12CCC3C(CC[C@]4(O)C[C@@H](O)CC[C@]34C=O)[C@@]1(O)CCC2C1=CC(=O)OC1	frequent hitter
Vinblastine (sulfate)	[H][C@@]12C[C@@](C3=C(OC)C=C(N([C@]4([H])[C@@]56[C@]7([H])[C@](C=CCN7CC6)(CC)[C@@H](OC(C)=O)[C@@]4(C(OC)=O)O)C)C5=C3)(C(OC)=O)C(NC8=C9C=CC=C8)=C9CC[N@](C2)C[C@](O)(CC)C1.OS(=O)(O)=O	frequent hitter
IC261	O=C1NC2=C(C=CC=C2)/C1=C\C3=C(OC)C=C(OC)C=C3OC	frequent hitter
BI-D1870	CC(C)CCN1C(C)C(=O)N(C)c2cnc(Nc3cc(F)c(O)c(F)c3)nc12	frequent hitter
PP-121	NC1=C2C(N(C5CCCC5)N=C2C3=CN=C(NC=C4)C4=C3)=NC=N1	frequent hitter
ALBENDAZOLE	CCCSc1ccc2[nH]c(NC(=O)OC)nc2c1	frequent hitter
diphencyprone	O=C1C(=C1c3ccccc3)c2ccccc2	frequent hitter
Retaspimycin (Hydrochloride)	O=C(NC1=C2O)/C(C)=C/C=C\[C@H](OC)[C@H](/C(C)=C/[C@@H]([C@H]([C@H](C[C@@H](CC2=C(C(O)=C1)NCC=C)C)OC)O)C)OC(N)=O	frequent hitter
KF-38789	COc1ccc(C2CC(c3c(O)cc(C)oc3=O)=NCCS2)c(OC)c1	frequent hitter
Digoxigenin	O=C1OCC([C@H]2CC[C@]3(O)[C@]4([H])CC[C@]5([H])C[C@@H](O)CC[C@]5(C)[C@@]4([H])C[C@@H](O)[C@]23C)=C1	frequent hitter
Ixabepilone	O=C([C@@H]([C@H]([C@H](CCC[C@]1(O[C@]1(C[C@H](N2)/C(C)=C/C3=CSC(C)=N3)[H])C)C)O)C)C(C)([C@H](CC2=O)O)C	frequent hitter
Triglycidyl isocyanurate	O=C1N(CC2CO2)C(=O)N(CC3CO3)C(=O)N1CC4CO4	frequent hitter
Mebendazole	COC(=O)Nc1nc2cc(C(=O)c3ccccc3)ccc2[nH]1	frequent hitter
CICLOPIROX OLAMINE	Cc1cc(C2CCCCC2)n(O)c(=O)c1	frequent hitter
MEBENDAZOLE	COC(=O)Nc1nc2ccc(cc2[nH]1)C(=O)c1ccccc1	frequent hitter
CGK-733	O=C(NC(NC(=S)Nc1ccc(F)c([N+](=O)[O-])c1)C(Cl)(Cl)Cl)C(c1ccccc1)c1ccccc1	frequent hitter
parthenolide	C\C1=C/CC[C@@]2(C)O[C@H]2[C@H]2OC(=O)C(=C)[C@@H]2CC1	frequent hitter
vanoxerine	Fc1ccc(cc1)C(OCCN1CCN(CCCc2ccccc2)CC1)c1ccc(F)cc1	frequent hitter
Vorinostat	O=C(CCCCCCC(O)=NO)Nc1ccccc1	frequent hitter
Leucomethylene blue (Mesylate)	CN(C)C1=CC(SC2=CC(N(C)C)=CC=C2N3)=C3C=C1.CS(=O)(O)=O	frequent hitter
thonzonium bromide	CCCCCCCCCCCCCCCC[N+](C)(C)CCN(Cc1ccc(OC)cc1)c1ncccn1	frequent hitter
brefeldin-a	[H][C@]1(C)CCC\C=C\C2C[C@H](O)C[C@H]2[C@H](O)\C=C\C(=O)O1	frequent hitter
FENBENDAZOLE	COC(=O)Nc1nc2ccc(Sc3ccccc3)cc2[nH]1	frequent hitter
ARTESUNATE	C[C@@H]1CC[C@H]2[C@@H](C)[C@H](OC(=O)CCC(O)=O)O[C@@H]3O[C@@]4(C)CC[C@@H]1[C@@]23OO4	frequent hitter
WZ3146	CN1CCN(CC1)c1ccc(Nc2ncc(Cl)c(Oc3cccc(NC(=O)C=C)c3)n2)cc1	frequent hitter
ezutromid	CCN(CC)c1ccc(cc1)-n1nc2cc(C)c(N)cc2n1	frequent hitter
tetrindole	C1CCC(CC1)c1ccc2n3CCNC4CCCc(c34)c2c1	frequent hitter
TILORONE	CCN(CC)CCOc1ccc2-c3ccc(OCCN(CC)CC)cc3C(=O)c2c1	frequent hitter
Oridonin (Isodonol)	O[C@@H]1[C@H]2CC[C@@H]3[C@@]45CO[C@](O)(C[C@@H]4C(C)(C)CC[C@@H]5O)[C@@]13C(=O)C2=C	frequent hitter
Butein	Oc1ccc(C(=O)\C=C\c2ccc(O)c(O)c2)c(O)c1	frequent hitter
Cytochalasin B	C[C@H]1[C@H]2[C@H](Cc3ccccc3)NC(=O)[C@]22OC(=O)\C=C/[C@H](O)CCC[C@@H](C)C\C=C\[C@H]2[C@H](O)C1=C	frequent hitter
menadione-bisulfite	[S](=O)(=O)([O-])C1(CC(=O)c2c(cccc2)C1=O)C	frequent hitter
SU9516	O=C1NC2=C(C=C(OC)C=C2)/C1=C/C3=CN=CN3	frequent hitter
alantolactone	O=C3C([C@@]2([H])C=C1[C@@H](C)CCC[C@@](C)1C[C@]([H])2O3)=C	frequent hitter
triciribine	O[C@@H]1[C@@H](CO)O[C@@H](N2C3=C(C4=NC=N3)C(C(N)=NN4C)=C2)[C@@H]1O	frequent hitter
MEFLOQUINE HYDROCHLORIDE	OC(C1CCCCN1)c1cc(nc2c(cccc12)C(F)(F)F)C(F)(F)F	frequent hitter
Olmutinib	C=CC(NC1=CC=CC(OC2=C3C(C=CS3)=NC(NC4=CC=C(N5CCN(C)CC5)C=C4)=N2)=C1)=O	frequent hitter
Sertraline HCl	CN[C@H]1CC[C@@H](c2ccc(Cl)c(Cl)c2)c2ccccc21	frequent hitter
Curcumin	COc1cc(ccc1O)\C=C\C(=O)CC(=O)\C=C\c1ccc(O)c(OC)c1	frequent hitter
3PO	O=C(C1=CC=NC=C1)/C=C/C2=CC=CN=C2	frequent hitter
ETHACRIDINE LACTATE	CCOc1ccc2nc3cc(N)ccc3c(N)c2c1	frequent hitter
Mefloquine HCl	OC(c1cc(C(F)(F)F)nc2c(C(F)(F)F)cccc12)C1CCCCN1	frequent hitter
Artemether	C[C@H]1[C@@H](OC)O[C@@]2([H])[C@]34[C@@]([C@H](C)CC[C@]41[H])([H])CC[C@@](O2)(C)OO3	frequent hitter
Artemotil	C[C@@H]1[C@@](CC[C@@H](C)[C@]2([H])CC[C@]3(C)O4)([H])[C@@]2(OO3)[C@]4([H])O[C@@H]1OCC	frequent hitter
Dimethylcurcumin, ASC-J9	COc1ccc(\C=C\C(=C\C(=O)\C=C\c2ccc(OC)c(OC)c2)\O)cc1OC	frequent hitter
BENZALKONIUM CHLORIDE HYDRATE	CCCCCCCCCCCCC[N+](C)(C)Cc1ccccc1	frequent hitter
PENFLURIDOL	OC1(CCN(CCCC(c2ccc(F)cc2)c2ccc(F)cc2)CC1)c1ccc(Cl)c(c1)C(F)(F)F	frequent hitter
AZACITIDINE	Nc1ncn([C@@H]2O[C@H](CO)[C@@H](O)[C@H]2O)c(=O)n1	frequent hitter
Zafirlukast	COc1cc(C(=O)NS(=O)(=O)c2ccccc2C)ccc1Cc1cn(C)c2ccc(NC(=O)OC3CCCC3)cc12	frequent hitter
pyrazolanthrone	O=C1C2=C3C(NN=C3C3=CC=CC=C13)=CC=C2	frequent hitter
Benzyldimethylhexadecylammonium chloride hydrate	CCCCCCCCCCCCCCCC[N+](C)(C)Cc1ccccc1	frequent hitter
DBeQ	C(Nc1nc(NCc2ccccc2)c2ccccc2n1)c1ccccc1	frequent hitter
Artemether	CO[C@H]1O[C@@H]2O[C@@]3(C)CC[C@H]4[C@H](C)CC[C@@H]([C@H]1C)[C@]42OO3	frequent hitter
THIORIDAZINE HYDROCHLORIDE	CSc1ccc2Sc3ccccc3N(CCC3CCCCN3C)c2c1	frequent hitter
GSK-3-inhibitor-IX	O/N=C(C1=CC=CC=C1N2)/C2=C3/C(NC4=C3C=CC(Br)=C4)=O	frequent hitter
cantharidin	O1[C@@H]2[C@]3([C@@]([C@H]1CC2)(C(=O)OC3=O)C)C	frequent hitter
NS-5806	BrC1=CC(Br)=CC(C2=NN=NN2)=C1NC(NC3=CC(C(F)(F)F)=CC(C(F)(F)F)=C3)=O	frequent hitter
embelin	OC=1C(=O)C(CCCCCCCCCCC)=C(C(=O)C1)O	frequent hitter
FLUORESCEIN	Oc1ccc2c(Oc3cc(O)ccc3C22OC(=O)c3ccccc23)c1	frequent hitter
DHBP	CCCCCCC[n+]1ccc(cc1)-c1cc[n+](CCCCCCC)cc1	frequent hitter
mibefradil	COCC(=O)O[C@]1(CCN(C)CCCC2=NC3=C(N2)C=CC=C3)CCC2=C(C=CC(F)=C2)[C@@H]1C(C)C	frequent hitter
Tanshinone I	Cc1coc-2c1C(=O)C(=O)c1c-2ccc2c(C)cccc12	frequent hitter
OXFENDAZOLE	COC(=O)Nc1nc2ccc(cc2[nH]1)S(=O)c1ccccc1	frequent hitter
CLEMASTINE FUMARATE	CN1CCC[C@@H]1CCO[C@](C)(c1ccccc1)c1ccc(Cl)cc1	frequent hitter
IODOQUINOL	Oc1c(I)cc(I)c2cccnc12	frequent hitter
Testosterone Enanthate	CCCCCCC(=O)O[C@H]1CC[C@H]2[C@@H]3CC=C4CC(=O)CC[C@]4(C)[C@H]3CC[C@]12C	frequent hitter
Azacitidine	Nc1ncn([C@@H]2O[C@H](CO)C(O)C2O)c(=O)n1	frequent hitter
Tetrandrine (Fanchinine)	COc1ccc2C[C@@H]3N(C)CCc4cc(OC)c(OC)c(Oc5cc6[C@H](Cc7ccc(Oc1c2)cc7)N(C)CCc6cc5OC)c34	frequent hitter
NIFEDIPINE	COC(=O)C1=C(C)NC(C)=C(C1c1ccccc1[N+]([O-])=O)C(=O)OC	frequent hitter
Quinolinic acid	COc1cc([C@@H]2c3cc4c(cc3[C@H](O)C3COC(=O)C32)OCO4)cc(OC)c1OC	frequent hitter
indatraline	ClC(C=C3)=C(Cl)C=[C@@]3[C@H]2C1=CC=CC=C1[C@H](NC)C2	frequent hitter
SDM25N	O[C@@]24[C@]3([C@@H]7C(N6)=C(C5=C6C=CC=C5)C4)C1=C(O7)C(O)=CC=C1CC2N(CC(C)=C)CC3	frequent hitter
CLIOQUINOL	Oc1c(I)cc(Cl)c2cccnc12	frequent hitter
Nisoldipine	O=C(C1=C(C)NC(C)=C(C(OCC(C)C)=O)C1C2=CC=CC=C2[N+]([O-])=O)OC	frequent hitter
riodoxol	Oc1c(I)cc(I)c(O)c1I	frequent hitter
propidium-iodide	CC[N+](C)(CC)CCC[n+]1c(-c2ccccc2)c2cc(N)ccc2c2ccc(N)cc12	frequent hitter
DEQUALINIUM CHLORIDE	Cc1cc(N)c2ccccc2[n+]1CCCCCCCCCC[n+]1c(C)cc(N)c2ccccc12	frequent hitter
Meisoindigo	O=C1N(C)C2=C(C=CC=C2)/C1=C3C(NC4=C\3C=CC=C4)=O	frequent hitter
ABAMECTIN (avermectin B1a shown)	CCC(C)[C@H]1O[C@@]2(C[C@@H]3C[C@@H](C\C=C(C)\[C@@H](OC4C[C@H](OC)C(O[C@H]5C[C@H](OC)[C@@H](O)[C@H](C)O5)[C@H](C)O4)[C@@H](C)\C=C\C=C4/CO[C@@H]5[C@H](O)C(C)=C[C@@H](C(=O)O3)[C@]45O)O2)C=C[C@@H]1C	frequent hitter
Fisetin (Fustel)	Oc1ccc2c(c1)oc(-c1ccc(O)c(O)c1)c(O)c2=O	frequent hitter
ELLAGIC ACID	Oc1cc2c3c(oc(=O)c4cc(O)c(O)c(oc2=O)c34)c1O	frequent hitter
quercetin	OC1=CC(O)=C2C(OC(=C(O)C2=O)C2=CC=C(O)C(O)=C2)=C1	frequent hitter
piceatannol	OC1=CC(\C=C\C2=CC(O)=C(O)C=C2)=CC(O)=C1	frequent hitter
DRF053-(R)	CC(C)N2C1=NC(N[C@H](CC)CO)=NC(NC3=CC(C4=NC=CC=C4)=CC=C3)=C1N=C2	frequent hitter
OXIBENDAZOLE	CCCOc1ccc2nc(NC(=O)OC)[nH]c2c1	frequent hitter
NIFURSOL	Oc1c(cc(cc1[N+]([O-])=O)[N+]([O-])=O)C(=O)N\N=C\c1ccc(o1)[N+]([O-])=O	frequent hitter
wiskostatin	BrC(C=C3)=CC1=C3N(CC(O)CN(C)C)C2=C1C=C(Br)C=C2	frequent hitter
bonaphthone	Brc1ccc2C(=O)C(=O)C=Cc2c1	frequent hitter
Albendazole Oxide (Ricobendazole)	CCCS(=O)c1ccc2nc(NC(=O)OC)[nH]c2c1	frequent hitter
QNZ (EVP4593)	Nc1ccc2ncnc(NCCc3ccc(Oc4ccccc4)cc3)c2c1	frequent hitter
Chlorpromazine HCl	CN(C)CCCN1c2ccccc2Sc2ccc(Cl)cc21	frequent hitter
tribomsalan	Oc1c(Br)cc(Br)cc1C(=O)Nc1ccc(Br)cc1	frequent hitter
LEVOSIMENDAN	C[C@@H]1CC(=O)NN=C1c1ccc(NN=C(C#N)C#N)cc1	frequent hitter
BROXYQUINOLINE	Oc1c(Br)cc(Br)c2cccnc12	frequent hitter
Thioridazine HCl	CSc1ccc2c(c1)N(CCC1CCCCN1C)c1ccccc1S2	frequent hitter
NS-3623	BrC1=CC(C2=NN=NN2)=C(NC(NC3=CC(C(F)(F)F)=CC=C3)=O)C=C1	frequent hitter
PERHEXILINE MALEATE	C(C(C1CCCCC1)C1CCCCC1)C1CCCCN1	frequent hitter
NITROXOLINE	Oc1ccc([N+]([O-])=O)c2cccnc12	frequent hitter
2-Octyldodecan-1-ol	CCCCCCCCCCC(CO)CCCCCCCC	frequent hitter
SCS	OC1=CC=CC=C1\C=N\NC(=O)C1=CC=CC=C1O	frequent hitter
PROMAZINE HYDROCHLORIDE	CN(C)CCCN1c2ccccc2Sc2ccccc12	frequent hitter
IDEBENONE	COC1=C(OC)C(=O)C(CCCCCCCCCCO)=C(C)C1=O	frequent hitter
TEGASEROD MALEATE	CCCCCNC(=N)N\N=C\c1c[nH]c2ccc(OC)cc12	frequent hitter
SELAMECTIN	CO[C@H]1CC(O[C@H]2[C@@H](C)\C=C\C=C3/CO[C@@H]4C(=N/O)\C(C)=C[C@@H](C(=O)O[C@H]5C[C@@H](C\C=C2/C)O[C@@]2(CC[C@H](C)[C@H](O2)C2CCCCC2)C5)[C@]34O)O[C@@H](C)C1O	frequent hitter
TRIMEPRAZINE TARTRATE	CC(CN(C)C)CN1c2ccccc2Sc2ccccc12	frequent hitter
ochromycinone	C[C@@H]1CC(=O)c2c(C1)ccc1C(=O)c3c(O)cccc3C(=O)c21	frequent hitter
GW-5074	OC(C(Br)=C1)=C(Br)C=C1/C=C(C2=CC(I)=CC=C2N3)\C3=O	frequent hitter
NIFUROXAZIDE	Oc1ccc(cc1)C(=O)N\N=C\c1ccc(o1)[N+]([O-])=O	frequent hitter
Fenretinide	CC(/C=C/C=C(/C=C/C1=C(CCCC(C)1C)C)C)=C\C(NC2=CC=C(O)C=C2)=O	frequent hitter
SERTRALINE HYDROCHLORIDE	CN[C@H]1CC[C@@H](c2ccc(Cl)c(Cl)c2)c2ccccc12	frequent hitter
CHLORPROMAZINE HYDROCHLORIDE	CN(C)CCCN1c2ccccc2Sc2ccc(Cl)cc12	frequent hitter
TC-G-1004	CC1=CC(C)=NN1C2=NC(C3=CC=CC(N4CCC(OC)CC4)=N3)=CC(NC(C)=O)=N2	frequent hitter
delphinidin	Oc1cc(O)c2cc(O)c([o+]c2c1)c3cc(O)c(O)c(O)c3	frequent hitter
BITHIONOL	Oc1c(Cl)cc(Cl)cc1Sc1cc(Cl)cc(Cl)c1O	frequent hitter
Pixantrone (dimaleate)	O=C(O)/C=C\C(O)=O.O=C(O)/C=C\C(O)=O.O=C(C1=C(NCCN)C=CC(NCCN)=C12)C3=C(C=NC=C3)C2=O	frequent hitter
Triclocarban	Clc1ccc(NC(=O)Nc2ccc(Cl)c(Cl)c2)cc1	frequent hitter
BITOSCANATE	S=C=Nc1ccc(cc1)N=C=S	frequent hitter
dienestrol	C\C=C(c1ccc(O)cc1)\C(c1ccc(O)cc1)=C\C	frequent hitter
Garenoxacin (Mesylate hydrate)	O=C(C1=CN(C2CC2)C3=C(C=CC(C4=CC5=C([C@@H](C)NC5)C=C4)=C3OC(F)F)C1=O)O	frequent hitter
API-1	O[C@@H]1[C@@H](CO)O[C@@H](N2C(N=CN=C3N)=C3C(C(C(N)=O)=C2)=O)[C@@H]1O	frequent hitter
METITEPINE MESYLATE	CSc1ccc2Sc3ccccc3CC(N3CCN(C)CC3)c2c1	frequent hitter
clofilium	CCCCCCC[N+](CC)(CC)CCCCc1ccc(Cl)cc1	frequent hitter
Hematoxylin (Hydroxybrazilin)	Oc1cc2C[C@@]3(O)COc4c(ccc(O)c4O)[C@H]3c2cc1O	frequent hitter
SYMCLOSENE	Cln1c(=O)n(Cl)c(=O)n(Cl)c1=O	frequent hitter
TERFENADINE	CC(C)(C)c1ccc(cc1)C(O)CCCN1CCC(CC1)C(O)(c1ccccc1)c1ccccc1	frequent hitter
Amitriptyline HCl	CN(C)CCC=C1c2ccccc2CCc2ccccc21	frequent hitter
NSC5844	ClC1=CC=C2C(NCCNC3=CC=NC4=CC(Cl)=CC=C34)=CC=NC2=C1	frequent hitter
trimeprazine	CC(CN(C)C)CN1c2ccccc2Sc3ccccc13	frequent hitter
ERYTHROSINE SODIUM	OC(=O)c1ccccc1-c1c2cc(I)c(O)c(I)c2oc2c(I)c(=O)c(I)cc12	frequent hitter
dosulepin	CN(C)CC\C=C1/c2ccccc2CSc2ccccc12	frequent hitter
EPRODISATE DISODIUM	OS(=O)(=O)CCCS(O)(=O)=O	frequent hitter
Hexachlorophene	Oc1c(Cl)cc(Cl)c(Cl)c1Cc1c(O)c(Cl)cc(Cl)c1Cl	frequent hitter
Midecamycin	CCC(=O)O[C@H]1[C@H](C)O[C@H](C[C@@]1(C)O)O[C@@H]1[C@@H](C)O[C@@H](O[C@H]2[C@@H](CC=O)C[C@@H](C)[C@@H](O)\C=C\C=C\C[C@@H](C)OC(=O)C[C@@H](OC(=O)CC)[C@@H]2OC)[C@H](O)[C@H]1N(C)C	frequent hitter
diphenylguanidine	N=C(Nc1ccccc1)Nc1ccccc1	frequent hitter
1,3-Bis[4-(7-chloro-4-quinolinyl)-1-piperazinyl]propane tetraphosphate tetrahydrate	Clc1ccc2c(ccnc2c1)N3CCN(CCCN4CCN(CC4)c5ccnc6cc(Cl)ccc56)CC3	frequent hitter
Salinomycin (Procoxacin)	CC[C@H](C1CC[C@H](C)C(O1)[C@@H](C)[C@H](O)[C@H](C)C(=O)[C@H](CC)C1O[C@@]2(O[C@@]3(CC[C@](C)(O3)C3CC[C@](O)(CC)[C@H](C)O3)[C@H](O)C=C2)[C@H](C)C[C@@H]1C)C(O)=O	frequent hitter
MOXIDECTIN	CO\N=C1\C[C@]2(C[C@@H]3C[C@@H](C\C=C(C)\C[C@@H](C)\C=C\C=C4/CO[C@@H]5[C@H](O)C(C)=C[C@@H](C(=O)O3)[C@]45O)O2)O[C@@H]([C@H]1C)C(\C)=C\C(C)C	frequent hitter
Olsalazine Na	O=C(O)c1cc(N=Nc2ccc(O)c(C(=O)O)c2)ccc1O	frequent hitter
Loperamide HCl	CN(C)C(=O)C(CCN1CCC(O)(c2ccc(Cl)cc2)CC1)(c1ccccc1)c1ccccc1	frequent hitter
Isoliquiritigenin	Oc1ccc(cc1)\C=C\C(=O)c1ccc(O)cc1O	frequent hitter
spiperone	FC1=CC=C(C=C1)C(=O)CCCN1CCC2(CC1)N(CNC2=O)C1=CC=CC=C1	frequent hitter
Calcitriol	C=C1/C(=C\C=C2/CCC[C@@]3(C)[C@H]2CC[C@@H]3[C@H](C)CCCC(C)(C)O)C[C@@H](O)C[C@@H]1O	frequent hitter
costunolide	C=C1C(=O)O[C@@H]2C=C(C)CCC=C(C)CC[C@@H]12	frequent hitter
TRICLOSAN	Oc1cc(Cl)ccc1Oc1ccc(Cl)cc1Cl	frequent hitter
Myricetin (Cannabiscetin)	Oc1cc(O)c2c(c1)oc(-c1cc(O)c(O)c(O)c1)c(O)c2=O	frequent hitter
dithranol	Oc1c2c(cc3c1c(ccc3)O)cccc2O	frequent hitter
SULOCTIDIL	CCCCCCCCNC(C)C(O)c1ccc(SC(C)C)cc1	frequent hitter
Fluspirilene	Fc1ccc(cc1)C(CCCN1CCC2(CC1)N(CNC2=O)c1ccccc1)c1ccc(F)cc1	frequent hitter
AS-252424	Oc1cc(F)ccc1-c1ccc(\C=C2/SC(=O)NC2=O)o1	frequent hitter
Sodium Danshensu	OC(Cc1ccc(O)c(O)c1)C(O)=O	frequent hitter
LOPERAMIDE HYDROCHLORIDE	CN(C)C(=O)C(CCN1CCC(O)(CC1)c1ccc(Cl)cc1)(c1ccccc1)c1ccccc1	frequent hitter
CHLORPROTHIXENE HYDROCHLORIDE	CN(C)CC\C=C1\c2ccccc2Sc2ccc(Cl)cc12	frequent hitter
INCA-6	O=C1C=CC(=O)C2=C1C1C3=C(C=CC=C3)C2C2=C1C=CC=C2	frequent hitter
BENZETHONIUM CHLORIDE	CC(C)(C)CC(C)(C)c1ccc(OCCOCC[N+](C)(C)Cc2ccccc2)cc1	frequent hitter
MONENSIN SODIUM	CC[C@]1(CC[C@@H](O1)[C@]1(C)CC[C@]2(C[C@H](O)[C@@H](C)[C@H](O2)[C@@H](C)[C@@H](OC)[C@H](C)C(O)=O)O1)C1O[C@H](C[C@@H]1C)C1O[C@@](O)(CO)[C@H](C)C[C@@H]1C	frequent hitter
Albendazole	CCCSc1ccc2[nH]c(NC(=O)OC)nc2c1	frequent hitter
anthraquinone	O=C1c2ccccc2C(=O)c2ccccc12	frequent hitter
SBHA	O=C(CCCCCCC(NO)=O)NO	frequent hitter
BHQ	CC(C)(C)C1=CC(O)=C(C=C1O)C(C)(C)C	frequent hitter
CLOSANTEL	Cc1cc(C(C#N)c2ccc(Cl)cc2)c(Cl)cc1NC(=O)c1cc(I)cc(I)c1O	frequent hitter
BIFONAZOLE	c1cn(cn1)C(c1ccccc1)c1ccc(cc1)-c1ccccc1	frequent hitter
STF-62247	Cc1cccc(Nc2nc(cs2)-c2ccncc2)c1	frequent hitter
CLOPERASTINE HYDROCHLORIDE	Clc1ccc(cc1)C(OCCN1CCCCC1)c1ccccc1	frequent hitter
Solvent Red 24	Cc1ccccc1N=Nc1ccc(N=Nc2c(O)ccc3ccccc23)c(C)c1	frequent hitter
Pimobendan (Vetmedin)	COc1ccc(cc1)-c1nc2cc(ccc2[nH]1)C1=NNC(=O)CC1C	frequent hitter
Testosterone (undecanoate)	C[C@@](C(CC1)=CC2=O)(CC2)[C@]3([H])[C@]1([H])[C@@](CC[C@@H]4OC(CCCCCCCCCC)=O)([H])[C@]4(C)CC3	frequent hitter
ANTHRALIN	Oc1cccc2Cc3cccc(O)c3C(=O)c12	frequent hitter
AZ191	CN2C=C(C3=CC=NC(NC4=C(OC)C=C(N5CCN(C)CC5)C=C4)=N3)C1=CC=NC=C12	frequent hitter
CHLOROXINE	Oc1c(Cl)cc(Cl)c2cccnc12	frequent hitter
EBSELEN	O=c1n([se]c2ccccc12)-c1ccccc1	frequent hitter
Clofazimine	CC(C)/N=c1/cc2n(-c3ccc(Cl)cc3)c3ccccc3nc-2cc1Nc1ccc(Cl)cc1	frequent hitter
HEXACHLOROPHENE	Oc1c(Cl)cc(Cl)c(Cl)c1Cc1c(O)c(Cl)cc(Cl)c1Cl	frequent hitter
ZM-39923	CC(C)N(CCC(=O)C1=CC=C2C=CC=CC2=C1)CC1=CC=CC=C1	frequent hitter
Naratriptan hydrochloride	CSc1ccc2c(c1)C(N1CCN(C)CC1)Cc1ccccc1S2	frequent hitter
madrasin	COc1ccc2c(C)nc(Nc3nc(C)c(C)c(O)n3)nc2c1	frequent hitter
MN-64	O=C1C=C(C2=CC=C(C(C)C)C=C2)OC3=CC=CC=C13	frequent hitter
OR-486	Oc1cc(cc(c1O)[N+]([O-])=O)[N+]([O-])=O	frequent hitter
NSC-23766	CCN(CC)CCCC(C)NC1=NC(C)=CC(NC2=CC=C3N=C(C)C=C(N)C3=C2)=N1	frequent hitter
levomequitazine	C(C1CN2CCC1CC2)N1c2ccccc2Sc2ccccc12	frequent hitter
DIMESNA	OS(=O)(=O)CCSSCCS(O)(=O)=O	frequent hitter
NITAZOXANIDE	CC(=O)Oc1ccccc1C(=O)Nc1ncc(s1)[N+]([O-])=O	frequent hitter
Chlorprothixene hydrochloride	CN(C)CC/C=C1/c2ccccc2Sc2cc(Cl)ccc21	frequent hitter
Cardiogreen	O=S(CCCC[N+]1=C(/C=C/C=C/C=C/C=C2N(CCCCS(=O)([O-])=O)C3=C(C4=CC=CC=C4C=C3)C/2(C)C)C(C)(C)C5=C1C=CC6=CC=CC=C56)([O-])=O	frequent hitter
AMG-9810	CC(C)(C)c1ccc(/C=C/C(=O)Nc2ccc3c(c2)OCCO3)cc1	frequent hitter
Efavirenz	FC(F)(F)[C@]1(OC(=O)Nc2ccc(Cl)cc12)C#CC1CC1	frequent hitter
DMH4	O=C(C=Cc1ccc(O)cc1)CC(=O)C=Cc1ccc(O)cc1	frequent hitter
abametapir	n1c(ccc(c1)C)c2ncc(cc2)C	frequent hitter
AMITRIPTYLINE HYDROCHLORIDE	CN(C)CCC=C1c2ccccc2CCc2ccccc12	frequent hitter
Ivermectin	CC[C@H](C)[C@H]1O[C@]2(CC[C@@H]1C)C[C@@H]1C[C@@H](C/C=C(\C)[C@@H](O[C@H]3C[C@H](OC)[C@@H](O[C@H]4C[C@H](OC)[C@@H](O)[C@H](C)O4)[C@H](C)O3)[C@@H](C)/C=C/C=C3\CO[C@@H]4[C@H](O)C(C)=CC(C(=O)O1)[C@]34O)O2	frequent hitter
PHENOTHIAZINE	N1c2ccccc2Sc2ccccc12	frequent hitter
JAK3-inhibitor-V	C=CC(C2=CC1=CC=CC=C1C=C2)=O	frequent hitter
Zafirlukast (Accolate)	COc1cc(ccc1Cc1cn(C)c2ccc(NC(=O)OC3CCCC3)cc12)C(=O)NS(=O)(=O)c1ccccc1C	frequent hitter
CHLORQUINALDOL	Cc1ccc2c(Cl)cc(Cl)c(O)c2n1	frequent hitter
CLOFAZIMINE	CC(C)\N=c1/cc2n(-c3ccc(Cl)cc3)c3ccccc3nc2cc1Nc1ccc(Cl)cc1	frequent hitter
Midecamycin Acetate	CCC(=O)O[C@@H]1CC(=O)O[C@H](C)C\C=C\C=C\[C@H](OC(=O)C)[C@H](C)C[C@H](CC=O)[C@H](O[C@@H]2O[C@H](C)[C@@H](O[C@H]3C[C@@](C)(OC(=O)C)[C@@H](OC(=O)CC)[C@H](C)O3)[C@@H]([C@H]2O)N(C)C)[C@H]1OC	frequent hitter
P1,P4-DI(adenosine-5')tetraphosphate ammonium salt	Nc1ncnc2n(cnc12)[C@@H]1O[C@H](COP(O)(=O)OP(O)(=O)OP(O)(=O)OP(O)(=O)OC[C@H]2O[C@H](C(O)C2O)n2cnc3c(N)ncnc23)C(O)C1O	frequent hitter
NADIDE	NC(=O)c1ccc[n+](c1)[C@@H]1O[C@H](COP(O)(=O)OP(O)(=O)OC[C@H]2O[C@H]([C@H](O)[C@@H]2O)n2cnc3c(N)ncnc23)[C@@H](O)[C@H]1O	frequent hitter
indirubin-3-monoxime	O\N=C1C2=CC=CC=C2NC/1=C1\C(=O)NC2=C1C=CC=C2	frequent hitter
aprindine	N(C2Cc3c(cccc3)C2)(CCCN(CC)CC)c1ccccc1	frequent hitter
BENZOYL PEROXIDE	O=C(OOC(=O)c1ccccc1)c1ccccc1	frequent hitter
metixene	CN1CCCC(CC2c3ccccc3Sc3ccccc23)C1	frequent hitter
TRIFLUPROMAZINE HYDROCHLORIDE	CN(C)CCCN1c2ccccc2Sc2ccc(cc12)C(F)(F)F	frequent hitter
DIBENZOTHIOPHENE	c1ccc2c(c1)sc1ccccc21	frequent hitter
BEMOTRIZINOL	CCCCC(CC)COc1ccc(c(O)c1)-c1nc(nc(n1)-c1ccc(OCC(CC)CCCC)cc1O)-c1ccc(OC)cc1	frequent hitter
Nitazoxanide	CC(=O)Oc1ccccc1C(=O)Nc1ncc([N+](=O)[O-])s1	frequent hitter
fendiline	CC(NCCC(c1ccccc1)c1ccccc1)c1ccccc1	frequent hitter
Opipramol dihydrochloride	CN1CCN(C2Cc3ccccc3Sc3ccc(Cl)cc32)CC1	frequent hitter
Resveratrol	OC1=CC=C(/C=C/C2=CC(O)=CC(O)=C2)C=C1	frequent hitter
Magnolol	Oc1ccc(CC=C)cc1-c1cc(CC=C)ccc1O	frequent hitter
Efavirenz	O=C1Nc2ccc(Cl)cc2[C@@](C#CC2CC2)(C(F)(F)F)O1	frequent hitter
Clemastine Fumarate	CN1CCC[C@@H]1CCO[C@](C)(c1ccccc1)c1ccc(Cl)cc1	frequent hitter
cyclovalone	O(C)c1c(ccc(c1)\C=C2/CCC\C(=C/c3cc(c(cc3)O)OC)\C/2=O)O	frequent hitter
SPIRAMYCIN	CO[C@H]1[C@H](O)CC(=O)O[C@H](C)C\C=C\C=C\[C@H](O[C@H]2CC[C@@H]([C@@H](C)O2)N(C)C)[C@H](C)C[C@H](CC=O)[C@@H]1OC1O[C@H](C)[C@@H](O[C@H]2C[C@@](C)(O)[C@@H](O)[C@H](C)O2)[C@@H]([C@H]1O)N(C)C	frequent hitter
SU-4312	CN(C)C1=CC=C(C=C1)\C=C1/C(=O)NC2=CC=CC=C12	frequent hitter
AM-24	OC=1C(I)=CC(I)=CC1I	frequent hitter
Doxercalciferol (Hectorol)	CC(C)[C@H](C)\C=C\[C@@H](C)[C@H]1CC[C@@H]2[C@]1(C)CCC\C2=C/C=C1\C[C@@H](O)C[C@H](O)C1=C	frequent hitter
HEXYLRESORCINOL	CCCCCCc1ccc(O)cc1O	frequent hitter
AMN-082	c1ccc(C(NCCNC(c2ccccc2)c2ccccc2)c2ccccc2)cc1	frequent hitter
OLSALAZINE SODIUM	OC(=O)c1cc(ccc1O)\N=N\c1ccc(O)c(c1)C(O)=O	frequent hitter
GBR-12935	C(CN1CCN(CCOC(c2ccccc2)c2ccccc2)CC1)Cc1ccccc1	frequent hitter
Calcitriol (Rocaltrol)	C[C@H](CCCC(C)(C)O)[C@H]1CC[C@@H]2[C@]1(C)CCC\C2=C/C=C1/C[C@@H](O)C[C@H](O)C1=C	frequent hitter
benzyldimethyloctylammonium	[N+](CCCCCCCC)(Cc1ccccc1)(C)C	frequent hitter
Clemastine fumarate	CN1CCCC1CCOC(C)(c1ccccc1)c1ccc(Cl)cc1	frequent hitter
METHYLBENZETHONIUM CHLORIDE	Cc1cc(ccc1OCCOCC[N+](C)(C)Cc1ccccc1)C(C)(C)CC(C)(C)C	frequent hitter
spautin-1	Fc1ccc(CNc2ncnc3ccc(F)cc23)cc1	frequent hitter
Ercalcitriol	C=C1[C@H](C[C@@H](C/C1=C/C=C2[C@]3([C@@](C)([C@H](CC3)[C@@H](/C=C/[C@@H](C(C)(O)C)C)C)CCC/2)[H])O)O	frequent hitter
ZLN005	CC(C)(C)c1ccc(cc1)-c1nc2ccccc2[nH]1	frequent hitter
Perospirone	O=C1[C@H]2CCCC[C@H]2C(=O)N1CCCCN1CCN(CC1)c1nsc2ccccc12	frequent hitter
SR-1078	OC(C(F)(F)F)(C(F)(F)F)C(C=C1)=CC=C1NC(C2=CC=C(C(F)(F)F)C=C2)=O	frequent hitter

### Sheet: Breakdown
class	compounds (SUM)
bioactive	305
blinded	312
frequent hitter	324
*frequent hitter status was predicted via HitDexter PROM-NPROM cell-based assay data set model
